# Targeted KRAS^G12V^ degradation elicits efficient and durable lung adenocarcinoma regression *in vivo*

**DOI:** 10.1101/2024.12.13.627539

**Authors:** Alberto Martín, Inés M. García-Pérez, Sonia San José, Pep Rojo, Carlos Riego-Mejías, Cristina Teodosio, Bárbara MG. Barbosa, Carolina Sánchez-Zarzalejo, Ignasi Folch-I-Casanovas, Antonia Odena Caballol, Sònia Jarió, Rodrigo Entrialgo, Marie-Julie Nokin, Diana Loa, Elizabeth Guruceaga, Camille Stephan-Otto Attolini, Chiara Ambrogio, Alberto Villanueva, Silvestre Vicent, Antoni Riera, David Santamaría, Cristina Mayor-Ruiz

## Abstract

Recent drug discovery breakthroughs led to the approval of KRAS^G12C^ inhibitors in lung adenocarcinoma (LUAD). Unfortunately, clinical responses remain limited due to rapid resistance onset. Proteolysis-targeting chimeras (PROTACs) have emerged as promising alternatives to traditional inhibition. However, there is limited mechanistic understanding of KRAS degradation *in vivo*. Here, we developed a preclinical LUAD mouse model and demonstrated that targeted oncogenic KRAS degradation induces rapid tumor regression. Transcriptional, histological, and immunophenotypic analyses revealed a substantial remodeling of the tumor microenvironment. Notably, disease relapse observed during long-term degrader treatment stems from proteolysis machinery dysregulation, indicating resistance mechanisms distinct from those reported upon KRAS inhibition. Our findings highlight the therapeutic potential of KRAS degradation in LUAD, offering insights into cell-intrinsic and extrinsic mechanisms driving durable antitumor responses and supporting further clinical exploration.

**SIGNIFICANCE:** Given the short duration of the clinical responses to KRAS inhibitors, complementary therapies are a dire medical need. Our preclinical findings endorse KRAS degradation as a therapeutic alternative in LUAD, where cell-intrinsic and extrinsic mechanisms drive tumor regression and durable therapeutic responses.

## Supplementary Table 2 for "Targeted KRAS^G12V^ degradation elicits efficient and durable lung adenocarcinoma regression *in vivo*"

### Sheet: Sheet 1
CHROM	POS	ID	REF	ALT	QUAL	FILTER	AC	AF	AN	BaseQRankSum	DP	ExcessHet	FS	InbreedingCoeff	MLEAC	MLEAF	MQ	MQRankSum	QD	ReadPosRankSum	SOR	EFF	FORMAT	gene	stre	pos	deteff	1A.1	34sm.dTAG13	41.7_control	42.9.dTAG13	5A.sm	C10A.17	C10A.17.dTAG13	C1A.1.dTAG13	C1A.7	C1A.7_control	C2.1	C2.3	C2.7	C2.SM	C2A.1	C2A.3	C3.1	C3.3	C3.7	C3.sm	C4A.1	C4A.3	C4A.sm	C6A.1	C6A.1_control	C6A.3	C6A.3.dTAG13	C6A.7	C6A.7.dTAG13	C7A.1	C8A.1	C8A.7	C8A.sm	NSG_1.7	NSG_4.3	NSG_7.9	NSG_9.7	NSG_9.9	NSG_9sm
chr10	119199422	.	G	GA	224.02	.	6	0.077	78	0.674	199	0.9249	0.000	-0.1024	7	0.090	60.00	0.00	4.48	-2.530e-01	0.754	UTR_3_PRIME(MODIFIER||3558||Cand1|protein_coding|CODING|ENSMUST00000020315|15)	GT:AD:DP:GQ:PL	Cand1	MODIFIER	UTR_3_PRIME	protein_coding	0/0:4,0:4:9:0,9,135	0/0:1,0:1:3:0,3,27	0/0:7,0:7:15:0,15,225	0/0:2,0:2:6:0,6,67	0/0:2,0:2:6:0,6,52	0/1:2,3:5:41:65,0,41	0/0:6,0:6:15:0,15,225	0/0:2,0:2:6:0,6,32	0/0:2,0:2:6:0,6,54	0/0:1,0:1:3:0,3,28	0/0:3,0:3:9:0,9,100	0/1:3,3:6:54:54,0,66	0/0:5,0:5:9:0,9,135	0/0:17,0:17:39:0,39,585	0/0:5,0:5:12:0,12,180	0/0:0,0:0:0:0,0,0	0/0:7,0:7:21:0,21,231	0/0:2,0:2:6:0,6,38	0/0:7,0:7:21:0,21,206	0/1:4,3:7:43:43,0,91	0/0:3,0:3:9:0,9,87	0/0:2,0:2:6:0,6,69	0/0:6,0:6:9:0,9,135	0/0:4,0:4:12:0,12,130	0/0:2,0:2:6:0,6,71	0/0:2,0:2:6:0,6,51	0/1:9,2:11:21:21,0,200	0/1:7,4:11:58:58,0,162	0/0:4,0:4:9:0,9,135	0/0:4,0:4:12:0,12,128	0/0:7,0:7:21:0,21,228	0/0:7,0:7:0:0,0,194	0/0:8,0:8:21:0,21,315	0/0:8,0:8:24:0,24,239	0/1:8,2:10:23:23,0,192	0/0:3,0:3:9:0,9,78	0/0:2,0:2:6:0,6,68	0/0:4,0:4:12:0,12,118	0/0:1,0:1:3:0,3,37
chr10	119199526	.	CTA	C	44.18	.	1	0.013	78	-1.501e+00	362	0.0000	0.000	0.1619	1	0.013	60.00	0.00	4.42	-3.110e-01	0.693	UTR_3_PRIME(MODIFIER||3453||Cand1|protein_coding|CODING|ENSMUST00000020315|15)	GT:AD:DP:GQ:PL	Cand1	MODIFIER	UTR_3_PRIME	protein_coding	0/0:4,0:4:12:0,12,103	0/0:2,0:2:6:0,6,66	0/1:8,2:10:60:60,0,330	0/0:21,0:21:60:0,60,730	0/0:6,0:6:4:0,4,169	0/0:13,0:13:39:0,39,450	0/0:13,0:13:39:0,39,418	0/0:7,0:7:21:0,21,196	0/0:5,0:5:15:0,15,153	0/0:3,0:3:9:0,9,86	0/0:9,0:9:27:0,27,271	0/0:16,0:16:48:0,48,549	0/0:14,0:14:42:0,42,398	0/0:25,0:25:72:0,72,886	0/0:11,0:11:33:0,33,358	0/0:0,0:0:0:0,0,0	0/0:10,0:10:30:0,30,324	0/0:8,0:8:24:0,24,232	0/0:6,0:6:18:0,18,172	0/0:7,0:7:21:0,21,219	0/0:3,0:3:9:0,9,98	0/0:16,0:16:48:0,48,493	0/0:12,0:12:36:0,36,353	0/0:7,0:7:21:0,21,212	0/0:2,0:2:6:0,6,64	0/0:9,0:9:27:0,27,289	0/0:10,0:10:30:0,30,307	0/0:14,0:14:42:0,42,469	0/0:8,0:8:24:0,24,307	0/0:7,0:7:21:0,21,269	0/0:6,0:6:15:0,15,225	0/0:10,0:10:30:0,30,294	0/0:19,0:19:57:0,57,561	0/0:7,0:7:21:0,21,257	0/0:14,0:14:39:0,39,585	0/0:2,0:2:6:0,6,51	0/0:4,0:4:12:0,12,127	0/0:8,0:8:24:0,24,267	0/0:14,0:14:42:0,42,441
chr10	119199821	.	T	A	124.62	.	4	0.051	78	1.89	418	0.3595	3.473	-0.0927	4	0.051	60.00	0.00	2.40	0.794	1.440	UTR_3_PRIME(MODIFIER||3160||Cand1|protein_coding|CODING|ENSMUST00000020315|15)	GT:AD:DP:GQ:PL	Cand1	MODIFIER	UTR_3_PRIME	protein_coding	0/0:2,0:2:6:0,6,73	0/0:7,0:7:21:0,21,214	0/0:10,0:10:27:0,27,405	0/0:10,0:10:30:0,30,326	0/0:8,0:8:21:0,21,315	0/0:10,0:10:27:0,27,405	0/0:13,0:13:39:0,39,390	0/0:12,0:12:36:0,36,398	0/0:10,0:10:27:0,27,405	0/0:2,0:2:6:0,6,49	0/1:11,2:13:40:40,0,317	0/1:11,2:13:42:42,0,338	0/1:13,2:15:34:34,0,322	0/0:29,0:29:7:0,7,767	0/0:21,0:21:60:0,60,900	0/0:1,0:1:3:0,3,30	0/0:9,0:9:27:0,27,284	0/0:14,0:14:42:0,42,427	0/0:19,0:19:18:0,18,592	0/0:3,0:3:9:0,9,90	0/0:11,0:11:33:0,33,323	0/0:6,0:6:18:0,18,222	0/0:13,0:13:39:0,39,393	0/0:8,0:8:21:0,21,315	0/0:1,0:1:3:0,3,30	0/0:18,0:18:51:0,51,765	0/0:12,0:12:33:0,33,495	0/0:12,0:12:33:0,33,495	0/0:22,0:22:60:0,60,900	0/0:8,0:8:24:0,24,228	0/0:3,0:3:9:0,9,106	0/0:8,0:8:18:0,18,270	0/0:14,0:14:42:0,42,444	0/0:18,0:18:5:0,5,507	0/0:13,0:13:39:0,39,427	0/0:1,0:1:3:0,3,32	0/0:7,0:7:0:0,0,128	0/0:5,0:5:15:0,15,190	0/1:9,2:11:46:46,0,257
chr10	119200015	.	TA	TAA,T	454.67	.	7,5	0.090,0.064	78	0.674	363	4.6120	0.675	-0.2084	8,5	0.103,0.064	60.00	0.00	3.37	0.524	0.609	UTR_3_PRIME(MODIFIER||2965||Cand1|protein_coding|CODING|ENSMUST00000020315|15)	GT:AD:DP:GQ:PL	Cand1	MODIFIER	UTR_3_PRIME	protein_coding	0/0:2,0,0:2:6:0,6,77,6,77,77	0/0:3,0,0:3:6:0,6,90,6,90,90	0/0:8,0,0:8:15:0,15,225,15,225,225	0/1:4,4,0:8:69:69,0,73,81,85,167	0/0:8,0,0:8:21:0,21,315,21,315,315	0/0:3,0,0:3:9:0,9,64,9,64,64	0/0:8,0,0:8:18:0,18,270,18,270,270	0/0:9,0,0:9:18:0,18,270,18,270,270	0/0:6,0,0:6:17:0,17,123,17,123,123	0/0:0,0,0:0:0:0,0,0,0,0,0	0/0:8,0,0:8:24:0,24,267,24,267,267	0/0:10,0,0:10:0:0,0,252,0,252,252	0/2:11,0,6:17:83:83,115,311,0,196,178	0/2:14,0,5:19:67:67,108,367,0,259,244	0/2:7,0,3:10:30:30,51,181,0,130,122	0/0:1,0,0:1:3:0,3,15,3,15,15	0/0:8,0,0:8:3:0,3,125,3,125,125	0/2:10,0,4:14:57:57,86,266,0,179,167	0/1:8,2,0:10:17:17,0,136,41,142,183	0/0:5,0,0:5:15:0,15,128,15,128,128	0/0:7,0,0:7:15:0,15,225,15,225,225	0/0:2,0,0:2:6:0,6,49,6,49,49	0/0:14,0,0:14:11:0,11,323,11,323,323	0/0:11,0,0:11:27:0,27,405,27,405,405	0/0:5,0,0:5:12:0,12,180,12,180,180	0/0:8,0,0:8:7:0,7,192,7,192,192	0/0:8,0,0:8:15:0,15,225,15,225,225	0/1:10,5,0:15:46:46,0,182,76,196,272	0/1:5,2,0:7:26:26,0,98,41,104,145	0/1:2,3,0:5:34:55,0,34,61,43,103	0/0:3,0,0:3:9:0,9,80,9,80,80	0/0:13,0,0:13:39:0,39,363,39,363,363	0/0:6,0,0:6:18:0,18,163,18,163,163	0/2:12,0,2:14:8:8,43,283,0,240,234	0/1:3,4,3:10:8:45,0,72,18,8,132	0/0:2,0,0:2:3:0,3,45,3,45,45	0/0:5,0,0:5:0:0,0,89,0,89,89	0/1:4,2,0:6:29:29,0,67,41,73,113	0/0:5,0,0:5:12:0,12,180,12,180,180
chr10	119202360	.	C	A	53.25	.	1	0.013	78	-1.068e+00	332	0.0000	0.000	0.1621	1	0.013	60.00	0.00	7.61	1.67	0.148	UTR_3_PRIME(MODIFIER||621||Cand1|protein_coding|CODING|ENSMUST00000020315|15)	GT:AD:DP:GQ:PGT:PID:PL:PS	Cand1	MODIFIER	UTR_3_PRIME	protein_coding	0/0:6,0:6:18:.:.:0,18,208	0/0:1,0:1:3:.:.:0,3,29	0/0:11,0:11:33:.:.:0,33,315	0/0:20,0:20:60:.:.:0,60,703	0/0:12,0:12:33:.:.:0,33,495	0/0:11,0:11:30:.:.:0,30,450	0/0:8,0:8:24:.:.:0,24,281	0/0:13,0:13:39:.:.:0,39,459	0/0:9,0:9:27:.:.:0,27,269	0/0:3,0:3:9:.:.:0,9,109	0/0:9,0:9:27:.:.:0,27,315	0/0:14,0:14:36:.:.:0,36,540	0/0:9,0:9:24:.:.:0,24,360	0/0:11,0:11:33:.:.:0,33,381	0/0:13,0:13:36:.:.:0,36,540	0/0:2,0:2:3:.:.:0,3,45	0/0:5,0:5:15:.:.:0,15,164	0/0:11,0:11:33:.:.:0,33,344	0/0:8,0:8:24:.:.:0,24,251	0/0:5,0:5:15:.:.:0,15,143	0/0:6,0:6:15:.:.:0,15,225	0/0:7,0:7:21:.:.:0,21,255	0/0:4,0:4:12:.:.:0,12,141	0/0:8,0:8:24:.:.:0,24,236	0/0:4,0:4:12:.:.:0,12,140	0/0:13,0:13:36:.:.:0,36,540	0/0:20,0:20:60:.:.:0,60,692	0/0:8,0:8:24:.:.:0,24,296	0/0:14,0:14:42:.:.:0,42,470	0/0:8,0:8:24:.:.:0,24,243	0/0:6,0:6:18:.:.:0,18,190	0/0:6,0:6:18:.:.:0,18,217	0/0:5,0:5:15:.:.:0,15,200	0/0:19,0:19:54:.:.:0,54,810	0/0:10,0:10:27:.:.:0,27,405	0/0:0,0:0:0:.:.:0,0,0	0/0:4,0:4:12:.:.:0,12,120	0|1:5,2:7:69:0|1:119202360_C_A:69,0,204:119202360	0/0:2,0:2:6:.:.:0,6,45
chr10	119202361	.	T	C	53.25	.	1	0.013	78	-1.068e+00	333	0.0000	0.000	0.1621	1	0.013	60.00	0.00	7.61	1.07	0.148	UTR_3_PRIME(MODIFIER||620||Cand1|protein_coding|CODING|ENSMUST00000020315|15)	GT:AD:DP:GQ:PGT:PID:PL:PS	Cand1	MODIFIER	UTR_3_PRIME	protein_coding	0/0:6,0:6:18:.:.:0,18,208	0/0:1,0:1:3:.:.:0,3,29	0/0:11,0:11:33:.:.:0,33,315	0/0:20,0:20:60:.:.:0,60,703	0/0:12,0:12:33:.:.:0,33,495	0/0:11,0:11:30:.:.:0,30,450	0/0:8,0:8:24:.:.:0,24,281	0/0:13,0:13:39:.:.:0,39,459	0/0:9,0:9:27:.:.:0,27,269	0/0:3,0:3:9:.:.:0,9,109	0/0:9,0:9:27:.:.:0,27,315	0/0:15,0:15:39:.:.:0,39,585	0/0:9,0:9:24:.:.:0,24,360	0/0:11,0:11:33:.:.:0,33,381	0/0:13,0:13:36:.:.:0,36,540	0/0:2,0:2:3:.:.:0,3,45	0/0:5,0:5:15:.:.:0,15,164	0/0:11,0:11:33:.:.:0,33,344	0/0:8,0:8:24:.:.:0,24,251	0/0:5,0:5:15:.:.:0,15,143	0/0:6,0:6:15:.:.:0,15,225	0/0:7,0:7:21:.:.:0,21,255	0/0:4,0:4:12:.:.:0,12,141	0/0:8,0:8:24:.:.:0,24,236	0/0:4,0:4:12:.:.:0,12,140	0/0:13,0:13:36:.:.:0,36,540	0/0:20,0:20:60:.:.:0,60,692	0/0:8,0:8:24:.:.:0,24,296	0/0:14,0:14:42:.:.:0,42,470	0/0:8,0:8:24:.:.:0,24,243	0/0:6,0:6:18:.:.:0,18,190	0/0:6,0:6:18:.:.:0,18,217	0/0:5,0:5:15:.:.:0,15,200	0/0:19,0:19:54:.:.:0,54,810	0/0:10,0:10:27:.:.:0,27,405	0/0:0,0:0:0:.:.:0,0,0	0/0:4,0:4:12:.:.:0,12,120	0|1:5,2:7:69:0|1:119202360_C_A:69,0,204:119202360	0/0:2,0:2:6:.:.:0,6,45
chr10	119202362	.	G	A	53.25	.	1	0.013	78	-1.068e+00	333	0.0000	0.000	0.1614	1	0.013	60.00	0.00	7.61	1.07	0.148	UTR_3_PRIME(MODIFIER||619||Cand1|protein_coding|CODING|ENSMUST00000020315|15)	GT:AD:DP:GQ:PGT:PID:PL:PS	Cand1	MODIFIER	UTR_3_PRIME	protein_coding	0/0:6,0:6:18:.:.:0,18,208	0/0:1,0:1:3:.:.:0,3,29	0/0:11,0:11:33:.:.:0,33,315	0/0:20,0:20:60:.:.:0,60,703	0/0:12,0:12:33:.:.:0,33,495	0/0:12,0:12:33:.:.:0,33,495	0/0:8,0:8:24:.:.:0,24,281	0/0:13,0:13:39:.:.:0,39,459	0/0:9,0:9:27:.:.:0,27,269	0/0:3,0:3:9:.:.:0,9,109	0/0:9,0:9:27:.:.:0,27,315	0/0:15,0:15:39:.:.:0,39,585	0/0:9,0:9:24:.:.:0,24,360	0/0:11,0:11:33:.:.:0,33,381	0/0:13,0:13:36:.:.:0,36,540	0/0:2,0:2:3:.:.:0,3,45	0/0:5,0:5:15:.:.:0,15,164	0/0:11,0:11:33:.:.:0,33,344	0/0:8,0:8:24:.:.:0,24,251	0/0:5,0:5:15:.:.:0,15,143	0/0:6,0:6:15:.:.:0,15,225	0/0:7,0:7:21:.:.:0,21,255	0/0:4,0:4:12:.:.:0,12,141	0/0:6,0:6:18:.:.:0,18,207	0/0:4,0:4:12:.:.:0,12,140	0/0:13,0:13:36:.:.:0,36,540	0/0:20,0:20:60:.:.:0,60,692	0/0:9,0:9:27:.:.:0,27,283	0/0:14,0:14:42:.:.:0,42,470	0/0:8,0:8:24:.:.:0,24,243	0/0:6,0:6:18:.:.:0,18,190	0/0:6,0:6:18:.:.:0,18,217	0/0:5,0:5:15:.:.:0,15,200	0/0:19,0:19:54:.:.:0,54,810	0/0:10,0:10:27:.:.:0,27,405	0/0:0,0:0:0:.:.:0,0,0	0/0:4,0:4:12:.:.:0,12,120	0|1:5,2:7:69:0|1:119202360_C_A:69,0,204:119202360	0/0:2,0:2:6:.:.:0,6,45
chr10	119239291	.	TC	T	37.37	.	1	0.013	78	0.00	339	0.0000	0.000	-0.0442	1	0.013	60.00	0.00	9.34	0.00	0.693	INTRON(MODIFIER||||Cand1|protein_coding|CODING|ENSMUST00000020315|1)	GT:AD:DP:GQ:PL	Cand1	MODIFIER	INTRON	protein_coding	0/0:9,0:9:21:0,21,315	0/0:4,0:4:12:0,12,108	0/0:10,0:10:30:0,30,267	0/0:2,0:2:6:0,6,62	0/0:9,0:9:0:0,0,210	0/0:17,0:17:45:0,45,675	0/0:3,0:3:9:0,9,93	0/0:2,0:2:6:0,6,58	0/0:4,0:4:12:0,12,108	0/0:5,0:5:15:0,15,125	0/0:10,0:10:30:0,30,279	0/0:20,0:20:60:0,60,581	0/0:13,0:13:39:0,39,406	0/0:23,0:23:69:0,69,696	0/0:12,0:12:36:0,36,329	0/0:3,0:3:9:0,9,107	0/0:2,0:2:6:0,6,71	0/0:14,0:14:42:0,42,366	0/0:9,0:9:24:0,24,360	0/0:7,0:7:21:0,21,183	0/0:8,0:8:24:0,24,262	0/0:8,0:8:24:0,24,220	0/0:10,0:10:30:0,30,279	0/0:4,0:4:12:0,12,135	0/0:5,0:5:9:0,9,135	0/0:21,0:21:60:0,60,673	0/0:7,0:7:21:0,21,207	0/0:9,0:9:27:0,27,258	0/0:12,0:12:36:0,36,307	0/0:5,0:5:15:0,15,128	0/0:7,0:7:0:0,0,157	0/0:9,0:9:27:0,27,275	0/0:16,0:16:48:0,48,417	0/0:6,0:6:18:0,18,158	0/0:9,0:9:27:0,27,266	0/1:2,2:4:53:53,0,53	0/0:9,0:9:24:0,24,360	0/0:8,0:8:24:0,24,219	0/0:4,0:4:12:0,12,123
chr11	59817879	.	A	AT	422.53	.	12	0.154	78	0.192	836	4.3317	1.108	-0.1794	11	0.141	60.00	0.00	1.58	1.14	1.103	UTR_3_PRIME(MODIFIER||175||Cops3|protein_coding|CODING|ENSMUST00000019517|12)	GT:AD:DP:GQ:PGT:PID:PL:PS	Cops3	MODIFIER	UTR_3_PRIME	protein_coding	0/0:12,0:12:33:.:.:0,33,495	0/1:26,6:36:63:.:.:63,0,699	0/0:15,0:15:45:.:.:0,45,485	0/0:38,3:44:60:.:.:0,60,1032	0/0:2,0:2:6:.:.:0,6,67	0/1:11,2:13:17:.:.:17,0,271	0/0:26,2:28:27:.:.:0,27,655	0/0:20,0:20:60:.:.:0,60,758	0/0:18,0:18:54:.:.:0,54,532	0|1:40,5:45:2:0|1:59817879_A_AT:2,0,1040:59817879	0/0:19,0:19:57:.:.:0,57,626	0|0:24,1:25:47:0|1:59817879_A_AT:0,47,648:59817879	0/1:18,4:22:47:.:.:47,0,424	0/0:35,0:35:99:.:.:0,100,1058	0/1:13,4:17:62:.:.:62,0,316	0/0:4,0:4:9:.:.:0,9,135	0/1:12,4:16:47:.:.:47,0,291	0/0:33,0:33:99:.:.:0,99,1052	0/1:12,3:17:54:.:.:54,0,288	0/0:13,0:13:36:.:.:0,36,540	0/0:8,0:8:21:.:.:0,21,315	0/1:16,4:23:45:.:.:45,0,413	0/0:9,0:9:27:.:.:0,27,279	0/0:18,0:18:45:.:.:0,45,675	0/0:36,3:43:44:.:.:0,44,971	0|0:31,3:34:28:0|1:59817879_A_AT:0,28,819:59817879	0/1:39,5:47:1:.:.:1,0,990	0/1:13,3:16:37:.:.:37,0,300	0|0:33,2:35:49:0|1:59817879_A_AT:0,49,903:59817879	0/0:27,0:27:75:.:.:0,75,1125	0/0:9,0:9:27:.:.:0,27,282	0/0:11,1:12:7:.:.:0,7,281	0/0:18,1:19:29:.:.:0,29,463	0/1:15,3:18:30:.:.:30,0,369	0/0:22,0:22:60:.:.:0,60,746	0/0:2,0:2:6:.:.:0,6,48	0/1:6,4:10:72:.:.:72,0,139	0/0:6,0:6:18:.:.:0,18,189	0/0:15,0:15:45:.:.:0,45,524
chr11	59817890	.	C	T	70.49	.	2	0.026	78	-4.680e-01	913	0.0599	1.241	0.0295	2	0.026	60.00	0.00	0.76	0.036	0.385	UTR_3_PRIME(MODIFIER||165||Cops3|protein_coding|CODING|ENSMUST00000019517|12)	GT:AD:DP:GQ:PGT:PID:PL:PS	Cops3	MODIFIER	UTR_3_PRIME	protein_coding	0/0:13,0:13:36:.:.:0,36,540	0|0:43,0:45:99:0|1:59817889_TCC_T:0,129,1897:59817889	0/0:17,0:17:14:.:.:0,14,471	0/0:45,0:45:99:.:.:0,105,1579	0/0:1,0:1:0:.:.:0,0,0	0/0:15,0:15:6:.:.:0,6,474	0/0:29,0:29:48:.:.:0,48,850	0/0:25,0:25:29:.:.:0,29,774	0/0:18,0:18:54:.:.:0,54,581	0|1:44,7:51:58:1|0:59817879_A_AT:58,0,1266:59817879	0/0:20,0:20:22:.:.:0,22,615	0|0:26,3:29:27:1|0:59817879_A_AT:0,27,853:59817879	0/0:23,0:23:57:.:.:0,57,855	0/0:35,0:35:99:.:.:0,100,1058	0/0:18,0:18:16:.:.:0,16,530	0/0:5,0:5:0:.:.:0,0,69	0/0:17,0:17:13:.:.:0,13,489	0/0:37,0:37:74:.:.:0,74,1149	0/0:20,0:20:0:.:.:0,0,554	0/0:13,0:13:36:.:.:0,36,540	0/0:9,0:9:0:.:.:0,0,214	0/0:28,0:28:9:.:.:0,9,799	0/0:12,0:12:33:.:.:0,33,495	0/0:17,0:17:48:.:.:0,48,720	0/0:52,0:52:94:.:.:0,94,1642	0|0:35,3:38:15:1|0:59817879_A_AT:0,15,938:59817879	0/0:51,0:51:99:.:.:0,120,1800	0/0:19,0:19:18:.:.:0,18,621	0|1:37,5:42:36:1|0:59817879_A_AT:36,0,1087:59817879	0/0:30,0:30:79:.:.:0,79,972	0/0:9,0:9:24:.:.:0,24,360	0/0:16,0:16:0:.:.:0,0,398	0/0:21,0:21:14:.:.:0,14,584	0/0:20,0:20:22:.:.:0,22,532	0/0:23,0:23:61:.:.:0,61,784	0/0:3,0:3:6:.:.:0,6,90	0/0:13,0:13:39:.:.:0,39,421	0/0:8,0:8:0:.:.:0,0,196	0/0:16,0:16:45:.:.:0,45,675
chr11	59817971	.	G	A	258.22	.	4	0.051	78	0.264	1569	0.3499	1.524	-0.0545	4	0.051	60.00	0.00	1.59	-4.110e-01	0.535	UTR_3_PRIME(MODIFIER||84||Cops3|protein_coding|CODING|ENSMUST00000019517|12)	GT:AD:DP:GQ:PL	Cops3	MODIFIER	UTR_3_PRIME	protein_coding	0/0:29,0:29:81:0,81,1215	0/0:48,0:48:99:0,115,1502	0/0:34,0:34:99:0,99,994	0/0:45,0:45:99:0,105,1579	0/0:30,0:30:90:0,90,861	0/0:47,0:47:99:0,111,1406	0/0:37,0:37:99:0,99,1485	0/0:40,0:40:99:0,102,1530	0/0:35,0:35:99:0,99,1050	0/0:54,0:54:99:0,120,1800	0/0:32,0:32:87:0,87,1305	0/0:68,0:68:38:0,38,1627	0/1:43,10:53:99:148,0,1091	0/0:59,6:65:14:0,14,1593	0/0:33,0:33:99:0,99,1068	0/0:17,0:17:51:0,51,506	0/0:35,0:35:99:0,99,1112	0/0:38,0:38:99:0,99,1485	0/0:57,0:57:91:0,91,1470	0/0:29,0:29:47:0,47,800	0/0:20,0:20:57:0,57,855	0/0:36,0:36:99:0,99,1199	0/0:32,0:32:90:0,90,894	0/0:35,0:35:96:0,96,1440	0/0:53,0:53:99:0,120,1800	0/0:51,0:51:99:0,120,1800	0/0:51,0:51:99:0,120,1800	0/0:35,0:35:99:0,99,1223	0/0:44,0:44:99:0,112,1555	0/0:39,0:39:99:0,110,1402	0/0:29,0:29:84:0,84,944	0/0:40,0:40:99:0,105,1285	0/0:41,0:41:99:0,114,1710	0/1:43,5:48:25:25,0,1066	0/0:36,0:36:99:0,108,1201	0/1:17,6:23:99:99,0,367	0/0:46,0:46:50:0,50,1024	0/1:33,5:38:27:27,0,800	0/0:39,0:39:78:0,78,1058
chr11	59823337	.	C	CTGATT	214.08	.	2	0.026	78	1.40	358	0.0568	0.000	-0.0451	2	0.026	60.00	0.00	5.35	1.58	0.622	UPSTREAM(MODIFIER||4651||Cops3|processed_transcript|CODING|ENSMUST00000126489|)	GT:AD:DP:GQ:PL	Cops3	MODIFIER	UPSTREAM	processed_transcript	0/0:5,0:5:15:0,15,126	0/0:4,0:4:12:0,12,136	0/0:12,0:12:30:0,30,450	0/0:5,0:5:15:0,15,161	0/0:18,0:18:54:0,54,561	0/0:9,0:9:27:0,27,285	0/0:10,0:10:30:0,30,327	0/0:10,0:10:27:0,27,405	0/0:10,0:10:30:0,30,289	0/0:2,0:2:6:0,6,49	0/0:14,0:14:39:0,39,585	0/1:19,3:22:69:69,0,789	0/1:13,5:18:99:171,0,531	0/0:25,0:25:66:0,66,990	0/0:12,0:12:36:0,36,311	0/0:4,0:4:12:0,12,107	0/0:6,0:6:18:0,18,176	0/0:15,0:15:45:0,45,471	0/0:5,0:5:15:0,15,156	0/0:10,0:10:27:0,27,405	0/0:6,0:6:18:0,18,179	0/0:8,0:8:24:0,24,220	0/0:10,0:10:27:0,27,405	0/0:5,0:5:15:0,15,162	0/0:1,0:1:3:0,3,34	0/0:11,0:11:30:0,30,450	0/0:5,0:5:15:0,15,168	0/0:8,0:8:24:0,24,242	0/0:21,0:21:60:0,60,634	0/0:4,0:4:12:0,12,98	0/0:4,0:4:12:0,12,118	0/0:11,0:11:33:0,33,344	0/0:6,0:6:18:0,18,194	0/0:12,0:12:36:0,36,312	0/0:8,0:8:24:0,24,234	0/0:3,0:3:6:0,6,90	0/0:6,0:6:12:0,12,180	0/0:3,0:3:9:0,9,103	0/0:9,0:9:21:0,21,315
chr11	59823372	.	GA	G	142.16	.	2	0.026	78	-4.120e-01	354	0.0568	0.000	-0.0485	2	0.026	60.00	0.00	3.74	1.05	0.693	UPSTREAM(MODIFIER||4686||Cops3|processed_transcript|CODING|ENSMUST00000126489|)	GT:AD:DP:GQ:PL	Cops3	MODIFIER	UPSTREAM	processed_transcript	0/0:4,0:4:9:0,9,135	0/0:5,0:5:12:0,12,180	0/0:13,0:13:36:0,36,540	0/0:2,0:2:6:0,6,73	0/0:18,0:18:42:0,42,630	0/0:7,0:7:21:0,21,203	0/0:13,0:13:39:0,39,385	0/0:10,0:10:30:0,30,302	0/0:12,0:12:36:0,36,321	0/0:2,0:2:6:0,6,71	0/0:8,0:8:21:0,21,315	0/1:19,3:22:54:54,0,701	0/1:12,4:16:99:114,0,434	0/0:16,0:16:30:0,30,450	0/0:14,0:14:33:0,33,495	0/0:3,0:3:9:0,9,77	0/0:8,0:8:24:0,24,226	0/0:16,0:16:36:0,36,540	0/0:7,0:7:21:0,21,211	0/0:14,0:14:42:0,42,406	0/0:6,0:6:15:0,15,225	0/0:7,0:7:18:0,18,270	0/0:9,0:9:21:0,21,315	0/0:7,0:7:18:0,18,270	0/0:2,0:2:6:0,6,62	0/0:10,0:10:30:0,30,284	0/0:5,0:5:15:0,15,154	0/0:5,0:5:12:0,12,180	0/0:19,0:19:57:0,57,612	0/0:4,0:4:6:0,6,90	0/0:7,0:7:21:0,21,165	0/0:9,0:9:24:0,24,360	0/0:9,0:9:27:0,27,278	0/0:12,0:12:27:0,27,405	0/0:7,0:7:21:0,21,201	0/0:3,0:3:6:0,6,90	0/0:5,0:5:15:0,15,154	0/0:5,0:5:12:0,12,180	0/0:8,0:8:18:0,18,270
chr11	59823722	.	T	A	120.15	.	3	0.038	78	-2.200e-02	280	0.1822	0.000	0.0682	4	0.051	60.00	0.00	4.00	0.480	0.859	DOWNSTREAM(MODIFIER||592||Cops3|processed_transcript|CODING|ENSMUST00000136901|)	GT:AD:DP:GQ:PL	Cops3	MODIFIER	DOWNSTREAM	processed_transcript	0/0:4,0:4:12:0,12,129	0/0:6,0:6:18:0,18,167	0/0:17,0:17:39:0,39,585	0/0:4,0:4:12:0,12,147	0/0:1,0:1:3:0,3,32	0/0:4,0:4:12:0,12,150	0/0:12,0:12:30:0,30,450	0/0:13,0:13:30:0,30,450	0/0:6,0:6:18:0,18,208	0/0:3,0:3:9:0,9,84	0/0:9,0:9:27:0,27,245	0/1:11,2:13:39:39,0,325	0/0:1,0:1:3:0,3,38	0/0:11,0:11:0:0,0,282	0/0:8,0:8:18:0,18,270	0/0:1,0:1:3:0,3,32	0/0:9,0:9:0:0,0,231	0/0:11,0:11:24:0,24,360	0/0:9,0:9:16:0,16,252	0/0:3,0:3:9:0,9,78	0/0:5,0:5:15:0,15,186	0/0:4,0:4:9:0,9,135	0/0:2,0:2:6:0,6,39	0/0:4,0:4:12:0,12,112	0/0:5,0:5:12:0,12,180	0/0:10,0:10:30:0,30,266	0/0:15,0:15:39:0,39,585	0/0:8,0:8:21:0,21,315	0/0:15,0:15:33:0,33,495	0/0:7,0:7:21:0,21,192	0/0:0,0:0:0:0,0,0	0/0:8,0:8:24:0,24,268	0/0:12,0:12:33:0,33,495	0/0:10,0:10:27:0,27,405	0/1:6,3:9:58:58,0,132	0/0:1,0:1:0:0,0,0	0/0:4,0:4:9:0,9,135	0/0:6,0:6:18:0,18,198	0/1:5,3:8:53:53,0,114
chr11	59833264	.	C	T	136.48	.	2	0.026	78	-9.670e-01	165	0.0616	0.000	-0.0395	3	0.038	60.00	0.00	13.65	0.00	1.329	DOWNSTREAM(MODIFIER||3374||Cops3|processed_transcript|CODING|ENSMUST00000133652|)	GT:AD:DP:GQ:PL	Cops3	MODIFIER	DOWNSTREAM	processed_transcript	0/0:6,0:6:18:0,18,193	0/0:1,0:1:3:0,3,27	0/0:7,0:7:21:0,21,248	0/0:6,0:6:18:0,18,179	0/0:2,0:2:6:0,6,53	0/0:4,0:4:12:0,12,114	0/0:2,0:2:6:0,6,59	0/0:13,0:13:39:0,39,453	0/0:5,0:5:15:0,15,165	0/0:1,0:1:3:0,3,20	0/0:7,0:7:0:0,0,139	0/0:11,0:11:0:0,0,236	0/1:3,4:7:99:118,0,100	0/0:5,0:5:0:0,0,136	0/0:6,0:6:18:0,18,173	0/0:0,0:0:0:0,0,0	0/0:3,0:3:9:0,9,98	0/0:2,0:2:6:0,6,49	0/0:8,0:8:24:0,24,290	0/0:2,0:2:6:0,6,63	0/0:2,0:2:6:0,6,59	0/0:4,0:4:12:0,12,142	0/0:4,0:4:12:0,12,125	0/0:1,0:1:3:0,3,19	0/0:1,0:1:3:0,3,27	0/0:8,0:8:21:0,21,315	0/0:6,0:6:18:0,18,207	0/0:6,0:6:18:0,18,198	0/0:7,0:7:21:0,21,221	0/0:5,0:5:15:0,15,161	0/0:1,0:1:3:0,3,20	0/0:2,0:2:6:0,6,67	0/0:2,0:2:6:0,6,51	0/0:1,0:1:3:0,3,34	0/0:8,0:8:24:0,24,213	0/0:1,0:1:3:0,3,18	0/0:2,0:2:6:0,6,49	0/0:3,0:3:9:0,9,85	0/1:1,2:3:29:40,0,29
chr11	72679526	.	C	CT	132.6	.	3	0.038	78	0.335	317	0.1822	1.939	0.1169	3	0.038	60.00	0.00	4.74	0.703	1.179	INTRON(MODIFIER||||Ube2g1|protein_coding|CODING|ENSMUST00000021148|5|INFO_REALIGN_3_PRIME)	GT:AD:DP:GQ:PL	protein_coding	MODIFIER	INTRON	CODING	0/0:5,0:5:15:0,15,174	0/0:2,0:2:6:0,6,74	0/0:7,0:7:21:0,21,236	0/0:4,0:4:12:0,12,139	0/0:1,0:1:3:0,3,19	0/0:12,0:12:33:0,33,495	0/0:6,0:6:1:0,1,171	0/0:7,0:7:21:0,21,199	0/0:6,0:6:18:0,18,192	0/0:5,0:5:15:0,15,168	0/0:15,0:15:45:0,45,547	0/0:13,0:13:39:0,39,467	0/0:13,0:13:39:0,39,483	0/1:10,2:12:26:26,0,275	0/0:9,0:9:27:0,27,318	0/0:0,0:0:0:0,0,0	0/0:8,0:8:24:0,24,289	0/0:17,0:17:42:0,42,630	0/0:14,0:14:42:0,42,502	0/0:8,0:8:24:0,24,295	0/0:7,0:7:21:0,21,223	0/0:7,0:7:21:0,21,246	0/0:3,0:3:9:0,9,95	0/0:4,0:4:9:0,9,135	0/0:3,0:3:9:0,9,101	0/0:12,0:12:33:0,33,495	0/0:7,0:7:21:0,21,239	0/1:5,3:8:69:69,0,132	0/1:5,3:8:69:69,0,132	0/0:8,0:8:24:0,24,275	0/0:1,0:1:3:0,3,33	0/0:13,0:13:39:0,39,488	0/0:20,0:20:60:0,60,730	0/0:13,0:13:36:0,36,540	0/0:17,0:17:48:0,48,720	0/0:0,0:0:0:0,0,0	0/0:8,0:8:24:0,24,268	0/0:4,0:4:12:0,12,138	0/0:8,0:8:24:0,24,301
chr11	72679547	.	C	CTT,CT	207.35	.	1,5	0.013,0.064	78	0.337	316	0.9807	15.443	0.0600	1,6	0.013,0.077	60.00	0.00	3.91	0.842	3.004	INTRON(MODIFIER||||Ube2g1|protein_coding|CODING|ENSMUST00000021148|5|INFO_REALIGN_3_PRIME)	GT:AD:DP:GQ:PL	protein_coding	MODIFIER	INTRON	CODING	0/0:6,0,0:6:15:0,15,225,15,225,225	0/0:2,0,0:2:6:0,6,72,6,72,72	0/0:6,0,0:6:15:0,15,225,15,225,225	0/0:4,0,0:4:12:0,12,132,12,132,132	0/0:1,0,0:1:3:0,3,19,3,19,19	0/0:11,0,0:11:30:0,30,450,30,450,450	0/0:6,0,0:6:6:0,6,191,6,191,191	0/1:3,2,0:5:58:58,0,99,67,106,173	0/0:6,0,0:6:12:0,12,180,12,180,180	0/0:6,0,0:6:18:0,18,186,18,186,186	0/0:10,0,0:12:30:0,30,267,30,267,267	0/0:11,0,0:11:30:0,30,450,30,450,450	0/0:13,0,0:13:36:0,36,540,36,540,540	0/0:11,0,0:11:30:0,30,450,30,450,450	0/2:5,0,2:7:36:36,50,159,0,108,102	0/0:0,0,0:0:0:0,0,0,0,0,0	0/0:8,0,0:8:24:0,24,268,24,268,268	0/0:11,0,0:11:27:0,27,405,27,405,405	0/0:16,0,0:16:42:0,42,630,42,630,630	0/0:7,0,0:7:18:0,18,270,18,270,270	0/0:11,0,0:11:30:0,30,450,30,450,450	0/0:7,0,0:7:21:0,21,249,21,249,249	0/0:4,0,0:4:12:0,12,137,12,137,137	0/0:2,0,0:2:6:0,6,74,6,74,74	0/0:1,0,0:1:3:0,3,34,3,34,34	0/0:10,0,0:10:30:0,30,360,30,360,360	0/2:4,0,2:6:38:38,50,151,0,101,95	0/0:9,0,0:9:24:0,24,360,24,360,360	0/0:9,0,0:9:24:0,24,360,24,360,360	0/0:10,0,0:10:24:0,24,360,24,360,360	0/0:1,0,0:1:0:0,0,0,0,0,0	0/0:12,0,0:12:33:0,33,495,33,495,495	0/0:16,0,0:16:45:0,45,675,45,675,675	0/2:9,0,5:14:81:81,108,317,0,209,194	0/2:11,0,2:13:17:17,50,327,0,277,271	0/0:0,0,0:0:0:0,0,0,0,0,0	0/2:6,0,2:8:32:32,50,202,0,151,145	0/0:4,0,0:4:9:0,9,135,9,135,135	0/0:7,0,0:7:21:0,21,261,21,261,261
chr11	72679794	.	C	CT	104.31	.	3	0.038	78	-3.660e-01	185	0.1875	2.483	0.0485	4	0.051	60.00	0.00	4.74	0.921	0.169	INTRON(MODIFIER||||Ube2g1|protein_coding|CODING|ENSMUST00000021148|5|INFO_REALIGN_3_PRIME)	GT:AD:DP:GQ:PL	protein_coding	MODIFIER	INTRON	CODING	0/0:4,0:4:12:0,12,129	0/0:1,0:1:3:0,3,30	0/0:5,0:5:6:0,6,90	0/1:3,2:5:42:42,0,71	0/0:4,0:4:12:0,12,117	0/0:2,0:2:6:0,6,78	0/0:1,0:1:3:0,3,37	0/0:4,0:4:12:0,12,138	0/0:9,0:9:27:0,27,316	0/0:3,0:3:9:0,9,117	0/0:9,0:9:27:0,27,329	0/0:10,0:10:30:0,30,343	0/0:3,0:3:9:0,9,95	0/0:10,0:10:27:0,27,405	0/1:6,3:9:59:59,0,145	0/0:2,0:2:6:0,6,49	0/0:3,0:3:9:0,9,88	0/1:6,2:8:33:33,0,148	0/0:5,0:5:0:0,0,111	0/0:3,0:3:9:0,9,81	0/0:7,0:7:21:0,21,253	0/0:4,0:4:6:0,6,90	0/0:4,0:4:12:0,12,146	0/0:4,0:4:9:0,9,135	0/0:4,0:4:12:0,12,142	0/0:3,0:3:9:0,9,91	0/0:5,0:5:15:0,15,180	0/0:10,0:10:27:0,27,405	0/0:2,0:2:6:0,6,56	0/0:6,0:6:18:0,18,186	0/0:0,0:0:0:0,0,0	0/0:5,0:5:15:0,15,177	0/0:5,0:5:15:0,15,168	0/0:3,0:3:9:0,9,115	0/0:7,0:7:18:0,18,270	0/0:0,0:0:0:0,0,0	0/0:4,0:4:12:0,12,141	0/0:2,0:2:6:0,6,70	0/0:7,0:7:21:0,21,257
chr11	72680125	.	GC	G	35.13	.	1	0.013	78	0.967	127	0.0000	0.000	0.0608	3	0.038	60.00	0.00	11.71	0.967	1.179	INTRON(MODIFIER||||Ube2g1|protein_coding|CODING|ENSMUST00000021148|5|INFO_REALIGN_3_PRIME)	GT:AD:DP:GQ:PL	protein_coding	MODIFIER	INTRON	CODING	0/0:1,0:1:3:0,3,36	0/0:2,0:2:0:0,0,20	0/0:3,0:3:0:0,0,35	0/0:5,0:5:0:0,0,121	0/0:0,0:0:0:0,0,0	0/0:1,0:1:3:0,3,37	0/0:1,0:1:3:0,3,16	0/0:7,0:7:0:0,0,83	0/0:2,0:2:6:0,6,73	0/0:1,0:1:0:0,0,0	0/0:1,0:1:3:0,3,20	0/0:7,0:7:2:0,2,160	0/0:9,0:9:0:0,0,185	0/0:3,0:3:6:0,6,90	0/0:5,0:5:0:0,0,95	0/0:0,0:0:0:0,0,0	0/0:4,0:4:1:0,1,87	0/0:10,0:10:18:0,18,270	0/0:6,0:6:0:0,0,37	0/0:0,0:0:0:0,0,0	0/0:3,0:3:0:0,0,12	0/0:4,0:4:3:0,3,45	0/0:2,0:2:0:0,0,0	0/0:3,0:3:0:0,0,0	0/0:1,0:1:3:0,3,19	0/0:4,0:4:0:0,0,71	0/0:2,0:2:0:0,0,0	0/0:1,0:1:3:0,3,38	0/0:5,0:5:3:0,3,45	0/0:2,0:2:3:0,3,45	0/0:0,0:0:0:0,0,0	0/0:6,0:6:9:0,9,135	0/0:7,0:7:0:0,0,133	0/1:1,2:3:14:39,0,14	0/0:7,0:7:3:0,3,45	0/0:0,0:0:0:0,0,0	0/0:4,0:4:0:0,0,0	0/0:2,0:2:3:0,3,45	0/0:1,0:1:3:0,3,31
chr11	72684598	.	A	AT	90.1	.	1	0.013	78	-5.430e-01	153	0.0000	0.000	0.0729	1	0.013	60.00	0.00	5.63	-1.130e-01	0.527	DOWNSTREAM(MODIFIER||4459||Ube2g1|retained_intron|CODING|ENSMUST00000126046|)	GT:AD:DP:GQ:PL	Ube2g1	MODIFIER	DOWNSTREAM	retained_intron	0/0:1,0:1:3:0,3,31	0/0:0,0:0:0:0,0,0	0/0:4,0:4:12:0,12,98	0/0:1,0:1:3:0,3,36	0/1:11,5:16:99:104,0,288	0/0:1,0:1:3:0,3,32	0/0:2,0:2:6:0,6,77	0/0:6,0:6:12:0,12,180	0/0:3,0:3:9:0,9,94	0/0:2,0:2:6:0,6,55	0/0:4,0:4:12:0,12,105	0/0:7,0:7:21:0,21,234	0/0:5,0:5:15:0,15,142	0/0:5,0:5:12:0,12,180	0/0:5,0:5:15:0,15,163	0/0:15,0:15:39:0,39,585	0/0:2,0:2:6:0,6,39	0/0:9,0:9:21:0,21,315	0/0:1,0:1:3:0,3,29	0/0:2,0:2:3:0,3,45	0/0:5,0:5:15:0,15,175	0/0:0,0:0:0:0,0,0	0/0:3,0:3:9:0,9,94	0/0:1,0:1:3:0,3,11	0/0:1,0:1:3:0,3,16	0/0:4,0:4:12:0,12,117	0/0:4,0:4:9:0,9,135	0/0:4,0:4:12:0,12,151	0/0:5,0:5:15:0,15,192	0/0:1,0:1:3:0,3,16	0/0:1,0:1:3:0,3,15	0/0:3,0:3:9:0,9,88	0/0:3,0:3:3:0,3,45	0/0:7,0:7:15:0,15,225	0/0:4,0:4:12:0,12,138	0/0:9,0:9:27:0,27,284	0/0:4,0:4:9:0,9,135	0/0:2,0:2:6:0,6,71	0/0:1,0:1:3:0,3,18
chr11	72686075	.	GGAATTGATT	G	56.19	.	1	0.013	78	-1.383e+00	331	0.0000	0.000	0.1914	1	0.013	60.00	0.00	9.36	1.38	0.693	UTR_3_PRIME(MODIFIER||6621||Ube2g1|protein_coding|CODING|ENSMUST00000021148|6)	GT:AD:DP:GQ:PL	Ube2g1	MODIFIER	UTR_3_PRIME	protein_coding	0/0:8,0:8:24:0,24,291	0/0:6,0:6:12:0,12,180	0/0:5,0:5:12:0,12,180	0/0:14,0:14:42:0,42,483	0/0:3,0:3:9:0,9,90	0/0:8,0:8:21:0,21,315	0/0:16,0:16:45:0,45,675	0/0:17,0:17:51:0,51,618	0/0:8,0:8:24:0,24,269	0/0:6,0:6:18:0,18,192	0/0:7,0:7:21:0,21,213	0/0:14,0:14:39:0,39,585	0/0:13,0:13:39:0,39,490	0/0:17,0:17:39:0,39,585	0/0:10,0:10:24:0,24,360	0/0:1,0:1:3:0,3,15	0/0:8,0:8:24:0,24,274	0/0:7,0:7:18:0,18,270	0/0:6,0:6:15:0,15,225	0/0:1,0:1:3:0,3,13	0/0:10,0:10:27:0,27,405	0/0:8,0:8:18:0,18,270	0/0:4,0:4:12:0,12,127	0/0:7,0:7:21:0,21,225	0/0:4,0:4:12:0,12,147	0/0:15,0:15:45:0,45,570	0/0:12,0:12:33:0,33,495	0/0:6,0:6:18:0,18,210	0/0:14,0:14:42:0,42,518	0/0:3,0:3:9:0,9,97	0/1:4,2:6:72:72,0,162	0/0:11,0:11:33:0,33,407	0/0:13,0:13:39:0,39,429	0/0:13,0:13:39:0,39,455	0/0:11,0:11:33:0,33,409	0/0:0,0:0:0:0,0,0	0/0:8,0:8:21:0,21,315	0/0:6,0:6:18:0,18,206	0/0:5,0:5:15:0,15,182
chr11	72686336	.	GT	GTT,G,GTTT	1674.95	.	15,7,6	0.192,0.090,0.077	78	0.305	492	8.5660	3.881	-0.2909	16,7,6	0.205,0.090,0.077	60.00	0.00	6.05	-5.240e-01	1.095	UPSTREAM(MODIFIER||3669||Ankfy1|protein_coding|CODING|ENSMUST00000155998|)	GT:AD:DP:GQ:PL	Ankfy1	MODIFIER	UPSTREAM	protein_coding	0/1:3,2,0,0:5:35:35,0,47,44,53,97,44,53,97,97	0/0:5,0,0,0:5:15:0,15,140,15,140,140,15,140,140,140	0/2:5,2,2,0:9:3:26,3,126,0,66,124,48,126,124,176	1/2:2,4,8,0:17:21:209,185,297,21,0,88,230,236,120,330	0/0:1,0,0,0:1:0:0,0,0,0,0,0,0,0,0,0	0/2:5,0,3,0:8:55:55,70,169,0,99,90,70,169,99,169	0/0:8,0,0,0:8:21:0,21,315,21,315,315,21,315,315,315	0/1:5,6,0,0:11:87:87,0,97,102,114,217,102,114,217,217	0/1:8,3,0,0:11:27:27,0,159,51,167,219,51,167,219,219	0/1:4,4,0,0:8:75:75,0,79,87,91,179,87,91,179,179	0/1:11,3,0,0:14:19:19,0,208,51,216,267,51,216,267,267	0/0:18,0,0,0:18:36:0,36,540,36,540,540,36,540,540,540	0/1:3,4,0,3:10:18:101,0,49,100,72,178,29,18,118,118	0/1:10,3,0,0:13:36:36,0,182,65,191,256,65,191,256,256	0/0:10,0,0,0:10:15:0,15,311,15,311,311,15,311,311,311	0/0:2,0,0,0:2:6:0,6,51,6,51,51,6,51,51,51	0/1:6,5,0,0:11:91:91,0,122,109,137,246,109,137,246,246	0/1:9,4,0,2:15:39:76,0,158,96,190,311,39,150,274,297	0/2:4,3,5,0:12:19:77,37,156,0,19,123,107,152,118,234	0/3:2,0,0,2:4:57:57,63,129,63,129,129,0,66,66,60	0/0:15,0,0,0:15:0:0,0,344,0,344,344,0,344,344,344	1/2:0,2,3,0:8:76:142,76,82,84,0,107,155,98,99,191	0/1:6,2,0,0:8:26:26,0,116,44,122,165,44,122,165,165	0/0:10,0,0,0:10:24:0,24,360,24,360,360,24,360,360,360	0/2:7,0,2,0:9:26:26,46,176,0,129,123,46,176,129,176	0/1:11,2,1,0:16:24:24,0,248,40,227,307,64,260,308,340	0/1:10,5,3,3:21:52:93,0,228,74,154,357,52,226,242,418	0/0:16,0,0,0:16:33:0,33,524,33,524,524,33,524,524,524	0/3:6,3,3,4:16:15:85,15,155,51,77,233,0,116,83,232	0/3:4,2,0,2:8:5:51,5,85,57,102,164,0,58,119,125	0/0:3,0,0,0:3:9:0,9,99,9,99,99,9,99,99,99	0/3:3,2,0,3:8:15:72,15,69,71,86,149,0,33,89,89	0/0:12,0,0,0:12:0:0,0,286,0,286,286,0,286,286,286	0/1:9,7,0,3:19:80:148,0,162,165,204,395,80,141,331,350	0/3:13,2,0,3:18:28:56,28,277,85,312,407,0,253,351,383	0/0:1,0,0,0:1:3:0,3,31,3,31,31,3,31,31,31	0/0:11,0,0,0:11:24:0,24,360,24,360,360,24,360,360,360	0/0:11,0,0,0:11:27:0,27,405,27,405,405,27,405,405,405	2/3:1,1,2,2:6:18:72,44,73,43,22,128,18,41,0,76
chr11	72686388	.	C	CT	125.58	.	3	0.038	78	0.431	243	0.1822	6.029	-0.0381	4	0.051	60.00	0.00	7.39	-4.310e-01	1.928	UPSTREAM(MODIFIER||3617||Ankfy1|protein_coding|CODING|ENSMUST00000155998|)	GT:AD:DP:GQ:PL	Ankfy1	MODIFIER	UPSTREAM	protein_coding	0/0:3,0:3:9:0,9,110	0/0:4,0:4:0:0,0,115	0/0:1,0:1:3:0,3,36	0/0:4,0:4:9:0,9,135	0/0:1,0:1:3:0,3,31	0/0:2,0:2:6:0,6,77	0/0:2,0:2:3:0,3,45	0/1:6,3:9:57:57,0,142	0/1:3,2:5:41:41,0,70	0/0:4,0:4:6:0,6,90	0/0:9,0:9:12:0,12,180	0/0:12,0:12:21:0,21,315	0/0:9,0:11:27:0,27,256	0/0:9,0:9:21:0,21,315	0/1:1,2:3:19:47,0,19	0/0:3,0:3:9:0,9,77	0/0:7,0:7:9:0,9,135	0/0:11,0:11:9:0,9,135	0/0:8,0:8:21:0,21,315	0/0:6,0:6:6:0,6,90	0/0:11,0:11:9:0,9,135	0/0:7,0:7:6:0,6,90	0/0:6,0:6:15:0,15,225	0/0:1,0:1:3:0,3,30	0/0:3,0:3:9:0,9,103	0/0:12,0:12:12:0,12,180	0/0:6,0:6:18:0,18,234	0/0:6,0:6:6:0,6,90	0/0:12,0:12:24:0,24,360	0/0:7,0:7:15:0,15,225	0/0:0,0:0:0:0,0,0	0/0:3,0:3:9:0,9,88	0/0:3,0:3:9:0,9,130	0/0:4,0:4:12:0,12,155	0/0:13,0:13:24:0,24,360	0/0:2,0:2:6:0,6,40	0/0:9,0:9:24:0,24,360	0/0:5,0:5:9:0,9,135	0/0:1,0:1:3:0,3,31
chr11	96065208	.	A	C	112.25	.	3	0.038	78	0.00	269	0.2436	1.278	0.1335	5	0.064	60.00	0.00	1.63	0.399	0.998	NON_SYNONYMOUS_CODING(MODERATE|MISSENSE|Tcg/Gcg|S23A|Ube2z|protein_coding|CODING|ENSMUST00000100528|1)	GT:AD:DP:GQ:PL	Ube2z	MODERATE	NON_SYNONYMOUS_CODING	protein_coding	0/0:2,0:2:6:0,6,49	0/0:1,0:1:3:0,3,13	0/0:2,0:2:6:0,6,39	0/0:0,0:0:0:0,0,0	0/0:66,0:66:99:0,105,1575	0/0:4,0:4:12:0,12,135	0/0:0,0:0:0:0,0,0	0/0:2,0:2:6:0,6,68	0/0:0,0:0:0:0,0,0	0/0:0,0:0:0:0,0,0	0/0:5,0:5:0:0,0,114	0/0:8,0:8:24:0,24,228	0/0:3,0:3:9:0,9,89	0/0:0,0:0:0:0,0,0	0/0:3,0:3:9:0,9,78	0/0:41,0:41:99:0,111,1411	0/0:0,0:0:0:0,0,0	0/0:1,0:1:3:0,3,25	0/0:1,0:1:3:0,3,30	0/0:2,0:2:6:0,6,49	0/0:2,0:2:6:0,6,60	0/0:2,0:2:6:0,6,49	0/0:2,0:2:6:0,6,49	0/0:1,0:1:3:0,3,29	0/0:1,0:1:3:0,3,29	0/0:4,0:4:12:0,12,107	0/0:9,0:9:27:0,27,239	0/0:4,0:4:12:0,12,99	0/0:5,0:5:15:0,15,136	0/0:0,0:0:0:0,0,0	0/0:5,0:5:15:0,15,144	0/0:5,0:5:15:0,15,146	0/0:3,0:3:9:0,9,80	0/0:5,0:5:0:0,0,97	0/0:5,0:5:0:0,0,68	0/1:52,7:59:65:65,0,1457	0/1:2,2:4:37:37,0,37	0/1:4,2:6:31:31,0,81	0/0:2,0:2:0:0,0,7
chr11	96065311	.	C	G	31.8	.	1	0.013	78	0.00	512	0.0000	0.000	-0.0213	1	0.013	60.00	0.00	2.27	-2.750e-01	0.693	UTR_5_PRIME(MODIFIER||37||Ube2z|protein_coding|CODING|ENSMUST00000100528|1)	GT:AD:DP:GQ:PGT:PID:PL:PS	Ube2z	MODIFIER	UTR_5_PRIME	protein_coding	0/0:4,0:4:12:.:.:0,12,86	0/0:5,0:5:15:.:.:0,15,127	0/0:10,0:10:30:.:.:0,30,238	0/0:6,0:6:18:.:.:0,18,134	0/0:66,0:66:99:.:.:0,105,1575	0/0:9,0:9:27:.:.:0,27,226	0/0:8,0:8:24:.:.:0,24,184	0/0:17,0:17:51:.:.:0,51,420	0/0:16,0:16:48:.:.:0,48,382	0/0:2,0:2:6:.:.:0,6,42	0/0:7,0:7:18:.:.:0,18,270	0/0:9,0:9:27:.:.:0,27,239	0/0:4,0:4:12:.:.:0,12,99	0/0:12,0:12:36:.:.:0,36,283	0/0:4,0:4:12:.:.:0,12,99	0/0:39,0:39:99:.:.:0,99,1201	0/0:6,0:6:18:.:.:0,18,136	0/0:15,0:15:45:.:.:0,45,377	0/0:6,0:6:18:.:.:0,18,137	0/0:12,0:12:36:.:.:0,36,285	0/0:8,0:8:24:.:.:0,24,183	0/0:12,0:12:36:.:.:0,36,286	0/0:8,0:8:24:.:.:0,24,175	0/0:19,0:19:54:.:.:0,54,810	0/0:9,0:9:27:.:.:0,27,213	0/0:6,0:6:18:.:.:0,18,150	0/0:16,0:16:48:.:.:0,48,382	0/0:3,0:3:9:.:.:0,9,74	0/0:22,0:22:60:.:.:0,60,544	0/0:10,0:10:30:.:.:0,30,247	0/0:17,0:17:51:.:.:0,51,420	0/0:12,0:12:36:.:.:0,36,291	0/0:11,0:11:33:.:.:0,33,285	0/0:13,0:13:39:.:.:0,39,337	0/0:19,0:19:57:.:.:0,57,484	0/0:41,0:41:99:.:.:0,99,1485	0/0:8,0:8:24:.:.:0,24,194	0|1:12,2:14:48:0|1:96065311_C_G:48,0,498:96065311	0/0:7,0:7:21:.:.:0,21,164
chr11	96065312	.	G	C	31.91	.	1	0.013	78	0.00	508	0.0000	0.000	-0.0207	1	0.013	60.00	0.00	2.28	0.756	0.693	UTR_5_PRIME(MODIFIER||38||Ube2z|protein_coding|CODING|ENSMUST00000100528|1)	GT:AD:DP:GQ:PGT:PID:PL:PS	Ube2z	MODIFIER	UTR_5_PRIME	protein_coding	0/0:4,0:4:12:.:.:0,12,86	0/0:5,0:5:15:.:.:0,15,127	0/0:10,0:10:30:.:.:0,30,238	0/0:6,0:6:18:.:.:0,18,134	0/0:66,0:66:99:.:.:0,105,1575	0/0:9,0:9:27:.:.:0,27,226	0/0:8,0:8:24:.:.:0,24,184	0/0:17,0:17:51:.:.:0,51,420	0/0:16,0:16:48:.:.:0,48,382	0/0:2,0:2:6:.:.:0,6,42	0/0:7,0:7:18:.:.:0,18,270	0/0:9,0:9:27:.:.:0,27,239	0/0:4,0:4:12:.:.:0,12,99	0/0:11,0:11:33:.:.:0,33,272	0/0:4,0:4:12:.:.:0,12,99	0/0:39,0:39:99:.:.:0,99,1201	0/0:6,0:6:18:.:.:0,18,136	0/0:15,0:15:42:.:.:0,42,630	0/0:6,0:6:18:.:.:0,18,137	0/0:12,0:12:36:.:.:0,36,285	0/0:8,0:8:24:.:.:0,24,183	0/0:10,0:12:30:.:.:0,30,265	0/0:8,0:8:24:.:.:0,24,175	0/0:19,0:19:54:.:.:0,54,810	0/0:9,0:9:27:.:.:0,27,213	0/0:6,0:6:18:.:.:0,18,150	0/0:16,0:16:48:.:.:0,48,382	0/0:4,0:4:12:.:.:0,12,90	0/0:22,0:22:60:.:.:0,60,544	0/0:10,0:10:30:.:.:0,30,247	0/0:17,0:17:51:.:.:0,51,420	0/0:12,0:12:36:.:.:0,36,291	0/0:11,0:11:33:.:.:0,33,285	0/0:9,0:9:27:.:.:0,27,238	0/0:19,0:19:57:.:.:0,57,484	0/0:41,0:41:99:.:.:0,99,1485	0/0:8,0:8:24:.:.:0,24,194	0|1:12,2:14:48:0|1:96065311_C_G:48,0,498:96065311	0/0:7,0:7:21:.:.:0,21,164
chr11	120784524	.	G	A	33.15	.	2	0.026	78		104	0.0000	0.000	0.3491	2	0.026	60.00		16.57		0.693	UTR_5_PRIME(MODIFIER||52||Gps1|protein_coding|CODING|ENSMUST00000172809|1)	GT:AD:DP:GQ:PL	Gps1	MODIFIER	UTR_5_PRIME	protein_coding	0/0:0,0:0:0:0,0,0	0/0:1,0:1:3:0,3,23	0/0:0,0:0:0:0,0,0	0/0:1,0:1:3:0,3,11	0/0:19,0:19:54:0,54,810	0/0:0,0:0:0:0,0,0	0/0:0,0:0:0:0,0,0	1/1:0,2:2:6:49,6,0	0/0:1,0:1:3:0,3,26	0/0:1,0:1:3:0,3,29	0/0:0,0:0:0:0,0,0	0/0:1,0:1:3:0,3,12	0/0:4,0:4:11:0,11,70	0/0:4,0:4:12:0,12,83	0/0:5,0:5:15:0,15,129	0/0:21,0:21:63:0,63,598	0/0:0,0:0:0:0,0,0	0/0:2,0:2:6:0,6,49	0/0:1,0:1:3:0,3,24	0/0:2,0:2:6:0,6,49	0/0:0,0:0:0:0,0,0	0/0:2,0:2:6:0,6,60	0/0:1,0:1:3:0,3,30	0/0:1,0:1:3:0,3,18	0/0:1,0:1:3:0,3,12	0/0:3,0:3:9:0,9,88	0/0:3,0:3:9:0,9,81	0/0:1,0:1:3:0,3,15	0/0:0,0:0:0:0,0,0	0/0:1,0:1:3:0,3,30	0/0:2,0:2:6:0,6,55	0/0:0,0:0:0:0,0,0	0/0:6,0:6:18:0,18,148	0/0:3,0:3:9:0,9,60	0/0:4,0:4:12:0,12,105	0/0:10,0:10:30:0,30,280	0/0:0,0:0:0:0,0,0	0/0:0,0:0:0:0,0,0	0/0:1,0:1:3:0,3,15
chr11	120789058	.	AGT	A	46.77	.	1	0.013	78	-1.383e+00	425	0.0000	0.000	-0.0213	1	0.013	60.00	0.00	5.20	0.282	0.223	UPSTREAM(MODIFIER||4852||Rfng|protein_coding|CODING|ENSMUST00000026156|)	GT:AD:DP:GQ:PL	Rfng	MODIFIER	UPSTREAM	protein_coding	0/0:3,0:3:9:0,9,95	0/0:11,0:11:33:0,33,326	0/0:7,0:7:21:0,21,213	0/0:12,0:12:36:0,36,379	0/0:18,0:18:36:0,36,528	0/0:2,0:2:6:0,6,58	0/0:10,0:10:30:0,30,299	0/1:7,2:9:63:63,0,288	0/0:3,0:3:9:0,9,64	0/0:11,0:11:33:0,33,296	0/0:20,0:20:60:0,60,630	0/0:12,0:12:36:0,36,423	0/0:17,0:17:51:0,51,537	0/0:34,0:34:99:0,99,1124	0/0:13,0:13:39:0,39,404	0/0:6,0:6:18:0,18,192	0/0:8,0:8:24:0,24,248	0/0:11,0:11:33:0,33,339	0/0:14,0:14:42:0,42,422	0/0:7,0:7:21:0,21,223	0/0:7,0:7:21:0,21,233	0/0:6,0:6:18:0,18,198	0/0:8,0:8:24:0,24,296	0/0:6,0:6:18:0,18,169	0/0:7,0:7:21:0,21,214	0/0:16,0:16:48:0,48,518	0/0:16,0:16:48:0,48,486	0/0:13,0:13:39:0,39,401	0/0:16,0:16:48:0,48,524	0/0:6,0:6:18:0,18,215	0/0:4,0:4:12:0,12,121	0/0:6,0:6:18:0,18,167	0/0:6,0:6:18:0,18,202	0/0:22,0:22:60:0,60,900	0/0:17,0:17:51:0,51,564	0/0:10,0:10:30:0,30,299	0/0:12,0:12:33:0,33,495	0/0:9,0:9:24:0,24,360	0/0:10,0:10:30:0,30,350
chr15	81475537	.	A	C	49.66	.	1	0.013	78	-2.386e+00	1606	0.0000	43.334	-0.0130	1	0.013	60.00	0.00	1.01	0.108	4.971	UTR_3_PRIME(MODIFIER||439||Rbx1|protein_coding|CODING|ENSMUST00000023036|5)	GT:AD:DP:GQ:PL	Rbx1	MODIFIER	UTR_3_PRIME	protein_coding	0/0:47,0:47:99:0,108,1620	0/0:38,0:38:99:0,99,1304	0/0:31,0:31:90:0,90,1006	0/0:44,0:44:99:0,120,1800	0/0:41,0:41:99:0,100,1321	0/0:34,0:34:99:0,99,1485	0/0:42,0:42:99:0,100,1577	0/0:51,0:51:99:0,99,1484	0/0:49,0:49:85:0,85,1379	0/0:45,0:45:99:0,111,1665	0/0:40,0:40:99:0,105,1465	0/0:43,0:43:99:0,108,1620	0/1:38,11:49:66:66,0,897	0/0:48,0:48:99:0,120,1800	0/0:35,0:35:99:0,99,1200	0/0:39,0:39:99:0,99,1294	0/0:31,0:31:90:0,90,1350	0/0:47,0:47:99:0,102,1530	0/0:48,0:48:99:0,115,1563	0/0:41,0:41:99:0,99,1477	0/0:30,0:30:80:0,80,1108	0/0:35,0:35:99:0,99,1485	0/0:38,0:38:99:0,99,1485	0/0:33,0:33:99:0,99,1091	0/0:46,0:46:99:0,114,1710	0/0:49,0:49:99:0,120,1800	0/0:46,0:46:99:0,103,1800	0/0:39,0:39:99:0,99,1485	0/0:42,0:42:99:0,104,1521	0/0:45,0:45:99:0,108,1620	0/0:35,0:35:99:0,99,1046	0/0:41,0:41:99:0,99,1196	0/0:39,0:39:99:0,102,1530	0/0:55,0:55:99:0,120,1800	0/0:38,0:38:99:0,105,1258	0/0:43,0:43:99:0,99,1399	0/0:35,0:35:99:0,99,1485	0/0:35,0:35:99:0,99,1225	0/0:36,0:36:99:0,99,1156
chr15	81475663	.	C	CA	2370.48	.	29	0.372	78	-1.430e-01	1922	37.9021	1.544	-0.5764	28	0.359	60.00	0.00	2.10	0.983	0.956	DOWNSTREAM(MODIFIER||4344||Rbx1|protein_coding|CODING|ENSMUST00000230219|)	GT:AD:DP:GQ:PL	Rbx1	MODIFIER	DOWNSTREAM	protein_coding	0/0:47,0:47:99:0,108,1620	0/1:52,8:63:99:110,0,1416	0/1:19,3:22:27:27,0,525	0/1:71,17:88:99:239,0,1948	0/1:10,6:16:99:118,0,264	0/1:17,3:20:13:13,0,470	0/1:37,7:44:85:85,0,992	0/1:41,5:49:40:40,0,1125	0/1:31,4:35:19:19,0,847	0/1:40,9:49:99:132,0,1084	0/0:40,0:40:81:0,81,1328	0/1:34,5:42:62:62,0,927	0/1:37,7:44:85:85,0,1020	0/1:50,10:60:99:125,0,1378	0/1:19,6:27:99:127,0,504	0/0:16,0:16:39:0,39,585	0/1:22,4:26:26:26,0,600	0/0:47,0:47:99:0,102,1530	0/0:31,2:33:37:0,37,897	0/0:25,0:25:72:0,72,842	0/1:18,4:22:38:38,0,488	0/1:24,7:31:99:124,0,647	0/0:31,3:34:9:0,9,873	0/1:22,6:28:38:38,0,603	0/1:34,5:39:10:10,0,944	0/0:61,6:69:21:0,21,1693	0/1:48,8:56:32:32,0,1322	0/0:39,0:39:99:0,99,1485	0/1:39,6:47:66:66,0,1057	0/1:30,9:39:99:162,0,810	0/0:25,0:25:54:0,54,810	0/1:35,7:42:91:91,0,957	0/1:37,5:42:29:29,0,1019	0/1:61,14:79:99:241,0,1628	0/1:39,6:48:74:74,0,1058	0/1:16,6:22:99:120,0,414	0/1:21,3:24:1:1,0,582	0/1:11,3:14:51:51,0,301	0/1:25,6:33:87:87,0,701
chr15	81475895	.	C	CA	52.77	.	2	0.026	78	0.167	1369	0.0568	10.575	-0.0335	2	0.026	60.00	0.00	0.70	1.18	0.483	DOWNSTREAM(MODIFIER||4576||Rbx1|protein_coding|CODING|ENSMUST00000230219|)	GT:AD:DP:GQ:PL	Rbx1	MODIFIER	DOWNSTREAM	protein_coding	0/0:38,0:38:99:0,102,1238	0/0:35,0:35:63:0,63,945	0/0:24,0:24:60:0,60,900	0/0:35,0:35:99:0,99,1484	0/0:31,0:31:90:0,90,1048	0/0:33,0:33:84:0,84,1260	0/0:35,0:35:89:0,89,1091	0/0:34,0:34:87:0,87,1305	0/0:34,0:34:96:0,96,1440	0/0:34,0:34:99:0,99,1485	0/0:40,0:40:93:0,93,1395	0/0:35,0:35:99:0,99,1366	0/0:36,0:36:93:0,93,1395	0/0:36,0:36:99:0,99,1298	0/0:22,0:22:57:0,57,855	0/0:32,0:32:71:0,71,1018	0/0:21,0:21:60:0,60,900	0/0:35,0:35:99:0,99,1125	0/0:38,0:38:99:0,99,1485	0/0:16,0:16:48:0,48,526	0/0:19,0:19:51:0,51,765	0/0:32,0:32:90:0,90,1058	0/0:37,0:37:99:0,99,1485	0/0:24,0:24:60:0,60,900	0/0:39,4:43:27:0,27,1089	0/0:45,4:51:10:0,10,1231	0/0:55,5:60:28:0,28,1527	0/0:37,0:37:99:0,102,1231	0/0:51,5:58:1:0,1,1385	0/0:35,0:35:99:0,99,1485	0/0:28,0:28:44:0,44,863	0/0:38,0:38:99:0,105,1189	0/0:36,0:36:84:0,84,1260	0/0:39,0:39:99:0,99,1275	0/1:26,5:31:59:59,0,700	0/0:26,0:26:72:0,72,907	0/0:35,0:35:99:0,99,1485	0/0:24,0:24:69:0,69,1035	0/1:39,5:44:20:20,0,1058
chr15	81476092	.	C	CA	521.88	.	10	0.128	78	-1.170e-01	1516	2.8621	8.359	-0.1524	10	0.128	60.00	0.00	1.22	-1.480e-01	1.443	DOWNSTREAM(MODIFIER||4773||Rbx1|protein_coding|CODING|ENSMUST00000230219|)	GT:AD:DP:GQ:PGT:PID:PL:PS	Rbx1	MODIFIER	DOWNSTREAM	protein_coding	0/0:38,0:38:99:.:.:0,102,1238	0/0:37,0:37:99:.:.:0,99,1172	0/0:29,3:32:5:.:.:0,5,795	0/0:35,0:35:99:.:.:0,99,1484	0/0:11,0:11:30:.:.:0,30,450	0/1:26,6:32:86:.:.:86,0,698	0/0:38,0:38:99:.:.:0,99,1208	0/1:57,9:69:96:.:.:96,0,1559	0/0:34,0:34:99:.:.:0,102,964	0/1:55,8:63:54:.:.:54,0,1517	0/0:25,0:25:69:.:.:0,69,1035	0/0:34,0:34:99:.:.:0,99,1250	0/0:36,0:36:99:.:.:0,99,1325	0/0:35,0:35:99:.:.:0,99,1405	0/1:19,4:23:53:.:.:53,0,511	0/0:10,0:10:18:.:.:0,18,270	0|1:19,3:22:25:0|1:81476092_C_CA:25,0,543:81476092	0/0:35,0:35:99:.:.:0,99,1485	0/0:35,0:35:99:.:.:0,99,1287	0/0:20,0:20:60:.:.:0,60,641	0/0:34,0:34:99:.:.:0,99,1485	0/0:35,0:35:99:.:.:0,99,1485	0/0:36,0:36:99:.:.:0,99,1272	0/0:24,0:24:72:.:.:0,72,782	0/1:58,11:69:99:.:.:108,0,1558	0/0:42,0:42:99:.:.:0,99,1344	0/0:62,7:69:14:.:.:0,14,1700	0/0:37,0:37:99:.:.:0,103,1202	0/0:62,6:70:11:.:.:0,11,1696	0/0:33,0:33:90:.:.:0,90,1350	0/1:25,7:32:71:.:.:71,0,662	0/0:37,0:37:99:.:.:0,99,1211	0/0:38,0:38:99:.:.:0,99,1360	0/1:60,9:69:47:.:.:47,0,1625	0/0:38,0:38:99:.:.:0,99,1278	0/1:21,4:25:27:.:.:27,0,566	0/0:38,0:38:99:.:.:0,99,1201	0/1:23,3:26:13:.:.:13,0,625	0/0:39,0:39:99:.:.:0,102,1164
chr19	10606731	.	A	G	202.88	.	5	0.064	78	-1.362e+00	787	0.5912	3.325	-0.0983	5	0.064	60.00	0.00	1.75	0.194	0.744	UPSTREAM(MODIFIER||2473||Tkfc|protein_coding|CODING|ENSMUST00000037678|)	GT:AD:DP:GQ:PL	Tkfc	MODIFIER	UPSTREAM	protein_coding	0/0:19,0:19:54:0,54,810	0/0:9,0:9:27:0,27,323	0/0:22,0:22:60:0,60,900	0/0:18,0:18:51:0,51,765	0/0:26,0:26:72:0,72,1080	0/0:18,0:18:54:0,54,656	0/0:15,0:15:45:0,45,551	0/0:36,0:36:99:0,99,1263	0/0:4,0:4:12:0,12,138	0/0:6,0:6:15:0,15,225	0/0:34,0:34:7:0,7,1015	0/1:22,4:26:34:34,0,703	0/1:30,5:35:39:39,0,910	0/0:50,0:50:0:0,0,1365	0/0:22,0:22:63:0,63,779	0/0:16,0:16:48:0,48,549	0/0:11,0:11:33:0,33,383	0/0:34,0:34:72:0,72,1164	0/0:22,0:22:40:0,40,683	0/1:7,2:9:22:22,0,243	0/0:17,0:17:18:0,18,540	0/0:17,0:17:48:0,48,720	0/0:13,0:13:33:0,33,495	0/0:12,0:12:30:0,30,450	0/0:2,0:2:6:0,6,74	0/0:33,0:33:90:0,90,1350	0/0:17,0:17:51:0,51,539	0/0:21,0:21:60:0,60,900	0/0:20,0:20:57:0,57,855	0/0:15,0:15:45:0,45,513	0/0:9,0:9:24:0,24,360	0/0:32,0:32:90:0,90,1350	0/0:23,0:23:63:0,63,945	0/1:20,4:24:63:63,0,636	0/1:17,5:22:87:87,0,498	0/0:11,0:11:0:0,0,298	0/0:32,0:32:21:0,21,968	0/0:12,0:12:33:0,33,495	0/0:19,0:19:0:0,0,554
chr1	10030989	.	T	C	61.4	.	3	0.038	78	-1.383e+00	246	0.1931	1.850	-0.0668	4	0.051	60.00	0.00	2.46	0.431	0.321	DOWNSTREAM(MODIFIER||2051||Cops5|retained_intron|CODING|ENSMUST00000150509|)	GT:AD:DP:GQ:PL	Cops5	MODIFIER	DOWNSTREAM	retained_intron	0/1:2,2:4:37:37,0,66	0/0:1,0:1:3:0,3,11	0/1:13,2:15:20:20,0,396	0/0:3,0:3:9:0,9,86	0/0:2,0:2:6:0,6,66	0/0:7,0:7:0:0,0,140	0/0:7,0:7:21:0,21,191	0/0:6,0:6:18:0,18,221	0/1:4,2:6:31:31,0,128	0/0:6,0:6:18:0,18,214	0/0:1,0:1:3:0,3,37	0/0:4,0:4:12:0,12,109	0/0:6,0:6:18:0,18,172	0/0:21,0:21:63:0,63,660	0/0:5,0:5:15:0,15,146	0/0:1,0:1:3:0,3,26	0/0:2,0:2:6:0,6,49	0/0:14,0:14:7:0,7,355	0/0:1,0:1:3:0,3,30	0/0:5,0:5:15:0,15,162	0/0:3,0:3:9:0,9,78	0/0:8,0:8:0:0,0,169	0/0:6,0:6:0:0,0,128	0/0:2,0:2:0:0,0,1	0/0:4,0:4:12:0,12,113	0/0:8,0:8:24:0,24,204	0/0:16,0:16:36:0,36,540	0/0:14,0:14:42:0,42,436	0/0:3,0:3:9:0,9,88	0/0:5,0:5:15:0,15,149	0/0:5,0:5:15:0,15,142	0/0:8,0:8:24:0,24,267	0/0:6,0:6:18:0,18,162	0/0:7,0:7:0:0,0,168	0/0:10,0:10:30:0,30,281	0/0:2,0:2:6:0,6,53	0/0:12,0:12:0:0,0,325	0/0:6,0:6:0:0,0,151	0/0:3,0:3:9:0,9,78
chr1	10031022	.	T	C	41.14	.	2	0.026	78	0.00	319	0.0616	0.000	-0.0017	2	0.026	60.00	0.00	3.74	0.00	0.495	DOWNSTREAM(MODIFIER||2018||Cops5|retained_intron|CODING|ENSMUST00000150509|)	GT:AD:DP:GQ:PL	Cops5	MODIFIER	DOWNSTREAM	retained_intron	0/0:8,0:8:24:0,24,244	0/0:1,0:1:3:0,3,27	0/0:15,0:15:10:0,10,423	0/0:6,0:6:18:0,18,207	0/0:3,0:3:9:0,9,85	0/0:9,0:9:0:0,0,225	0/0:5,0:5:15:0,15,142	0/0:11,0:11:33:0,33,358	0/0:1,0:1:3:0,3,30	0/1:6,2:8:25:25,0,124	0/0:0,0:0:0:0,0,0	0/0:5,0:5:0:0,0,100	0/0:8,0:8:21:0,21,315	0/0:23,0:23:66:0,66,990	0/0:13,0:13:39:0,39,360	0/0:2,0:2:6:0,6,63	0/0:3,0:3:9:0,9,84	0/0:18,0:18:51:0,51,765	0/0:2,0:2:6:0,6,59	0/0:6,0:6:18:0,18,169	0/1:1,2:3:31:39,0,31	0/0:5,0:5:15:0,15,178	0/0:8,0:8:18:0,18,270	0/0:6,0:6:0:0,0,149	0/0:5,0:5:12:0,12,180	0/0:14,0:14:39:0,39,585	0/0:15,0:15:42:0,42,630	0/0:21,0:21:26:0,26,571	0/0:5,0:5:15:0,15,143	0/0:6,0:6:18:0,18,205	0/0:7,0:7:21:0,21,168	0/0:14,0:14:39:0,39,585	0/0:9,0:9:24:0,24,360	0/0:14,0:14:42:0,42,413	0/0:11,0:11:4:0,4,277	0/0:1,0:1:3:0,3,33	0/0:16,0:16:45:0,45,675	0/0:7,0:7:0:0,0,174	0/0:5,0:5:12:0,12,180
chr1	10031027	.	T	C	41.19	.	2	0.026	78	-1.242e+00	315	0.0583	0.000	0.0605	2	0.026	60.00	0.00	1.79	0.319	0.582	DOWNSTREAM(MODIFIER||2013||Cops5|retained_intron|CODING|ENSMUST00000150509|)	GT:AD:DP:GQ:PGT:PID:PL:PS	Cops5	MODIFIER	DOWNSTREAM	retained_intron	0/0:8,0:8:24:.:.:0,24,244	0/0:1,0:1:3:.:.:0,3,27	0/1:12,3:15:41:.:.:41,0,442	0/0:7,0:7:18:.:.:0,18,270	0/0:3,0:3:6:.:.:0,6,90	0/0:9,0:9:18:.:.:0,18,270	0/0:2,0:2:6:.:.:0,6,77	0/0:11,0:11:33:.:.:0,33,358	0/0:1,0:1:3:.:.:0,3,30	0/0:9,0:9:27:.:.:0,27,224	0/0:0,0:0:0:.:.:0,0,0	0/0:5,0:5:15:.:.:0,15,158	0/0:8,0:8:24:.:.:0,24,226	0/0:23,0:23:32:.:.:0,32,678	0/0:13,0:13:30:.:.:0,30,450	0/0:2,0:2:6:.:.:0,6,63	0/0:3,0:3:9:.:.:0,9,84	0/0:18,0:18:51:.:.:0,51,765	0/0:2,0:2:6:.:.:0,6,59	0/0:5,0:5:15:.:.:0,15,163	0/0:4,0:4:12:.:.:0,12,118	0/0:5,0:5:12:.:.:0,12,180	0|1:6,2:8:25:0|1:10031027_T_C:25,0,190:10031027	0/0:6,0:6:18:.:.:0,18,208	0/0:5,0:5:12:.:.:0,12,180	0/0:14,0:14:36:.:.:0,36,540	0/0:14,0:14:36:.:.:0,36,540	0/0:20,0:20:57:.:.:0,57,855	0/0:5,0:5:15:.:.:0,15,143	0/0:6,0:6:18:.:.:0,18,205	0/0:7,0:7:21:.:.:0,21,168	0/0:14,0:14:39:.:.:0,39,585	0/0:9,0:9:24:.:.:0,24,360	0/0:14,0:14:39:.:.:0,39,585	0/0:11,0:11:30:.:.:0,30,450	0/0:1,0:1:3:.:.:0,3,33	0/0:16,0:16:45:.:.:0,45,675	0/0:6,0:6:15:.:.:0,15,225	0/0:5,0:5:12:.:.:0,12,180
chr1	10031028	.	T	C	2444.91	.	22	0.282	78	0.00	301	26.0833	1.022	-0.4339	28	0.359	60.00	0.00	10.40	0.00	0.794	DOWNSTREAM(MODIFIER||2012||Cops5|retained_intron|CODING|ENSMUST00000150509|)	GT:AD:DP:GQ:PGT:PID:PL:PS	Cops5	MODIFIER	DOWNSTREAM	retained_intron	0/1:1,7:8:3:.:.:187,0,3	0/0:1,0:1:0:.:.:0,0,0	0/1:8,7:15:99:.:.:216,0,228	0/1:3,3:6:70:.:.:71,0,70	0/1:1,2:3:25:.:.:61,0,25	0/1:1,6:7:18:.:.:158,0,18	0/0:2,0:2:6:.:.:0,6,77	0/1:9,2:11:45:.:.:45,0,246	0/0:1,0:1:3:.:.:0,3,30	0/0:9,0:9:0:.:.:0,0,158	0/0:0,0:0:0:.:.:0,0,0	0/0:5,0:5:12:.:.:0,12,180	0/0:8,0:8:24:.:.:0,24,226	0/1:16,5:21:99:.:.:107,0,435	0/1:9,4:13:88:.:.:88,0,222	0/0:2,0:2:6:.:.:0,6,63	0/1:1,2:3:28:.:.:40,0,28	0/1:11,6:17:99:.:.:154,0,296	0/0:2,0:2:0:.:.:0,0,0	0/0:5,0:5:15:.:.:0,15,163	0/0:4,0:4:0:.:.:0,0,36	0/1:2,2:4:63:.:.:69,0,63	0|1:1,6:7:17:0|1:10031027_T_C:200,0,17:10031027	0/1:2,2:4:61:.:.:61,0,62	0/0:4,0:4:0:.:.:0,0,44	0/1:6,8:14:99:.:.:156,0,133	0/1:10,3:13:79:.:.:79,0,283	0/1:11,8:19:99:.:.:174,0,286	0/0:5,0:5:0:.:.:0,0,82	0/0:6,0:6:18:.:.:0,18,205	0/1:3,4:7:65:.:.:78,0,65	0/1:10,4:14:88:.:.:88,0,260	0/1:3,6:9:60:.:.:121,0,60	0/1:6,8:14:99:.:.:183,0,158	0/1:8,2:10:43:.:.:43,0,193	0/0:1,0:1:0:.:.:0,0,0	0/1:13,3:16:40:.:.:40,0,360	0/0:6,0:6:0:.:.:0,0,50	0/0:3,0:3:9:.:.:0,9,79
chr1	10031128	.	TA	T,TAA	124.36	.	2,2	0.026,0.026	78	1.28	145	0.0024	0.000	0.1646	1,2	0.013,0.026	60.00	0.00	8.88	0.967	0.790	DOWNSTREAM(MODIFIER||1911||Cops5|retained_intron|CODING|ENSMUST00000150509|)	GT:AD:DP:GQ:PL	Cops5	MODIFIER	DOWNSTREAM	retained_intron	0/0:3,0,0:3:6:0,6,90,6,90,90	0/0:3,0,0:3:9:0,9,89,9,89,89	0/0:10,0,0:10:30:0,30,315,30,315,315	0/0:4,0,0:4:6:0,6,90,6,90,90	0/0:3,0,0:3:9:0,9,89,9,89,89	1/1:0,2,0:2:6:60,6,0,60,6,60	0/0:3,0,0:3:9:0,9,109,9,109,109	0/2:6,0,3:9:59:59,77,230,0,153,144	0/0:1,0,0:1:3:0,3,25,3,25,25	0/0:1,0,0:1:3:0,3,13,3,13,13	0/0:7,0,0:7:18:0,18,270,18,270,270	0/0:6,0,0:6:18:0,18,206,18,206,206	0/0:3,0,0:3:9:0,9,118,9,118,118	0/0:3,0,0:3:9:0,9,92,9,92,92	0/0:1,0,0:1:3:0,3,36,3,36,36	0/0:3,0,0:3:9:0,9,82,9,82,82	0/0:2,0,0:2:6:0,6,74,6,74,74	0/0:6,0,0:6:18:0,18,221,18,221,221	0/0:2,0,0:2:6:0,6,49,6,49,49	0/0:2,0,0:2:6:0,6,53,6,53,53	0/0:2,0,0:2:6:0,6,53,6,53,53	0/0:2,0,0:2:6:0,6,72,6,72,72	0/0:3,0,0:3:9:0,9,88,9,88,88	0/0:2,0,0:2:3:0,3,45,3,45,45	0/0:1,0,0:1:3:0,3,14,3,14,14	0/0:6,0,0:6:18:0,18,205,18,205,205	0/0:3,0,0:3:9:0,9,106,9,106,106	0/0:6,0,0:6:18:0,18,208,18,208,208	0/2:1,0,2:3:20:48,51,77,0,26,20	0/0:4,0,0:4:12:0,12,133,12,133,133	0/0:0,0,0:0:0:0,0,0,0,0,0	0/0:3,0,0:3:9:0,9,112,9,112,112	0/0:2,0,0:2:6:0,6,56,6,56,56	0/0:4,0,0:4:12:0,12,150,12,150,150	0/0:11,0,0:11:33:0,33,371,33,371,371	0/0:2,0,0:2:6:0,6,37,6,37,37	0/0:12,0,0:12:36:0,36,414,36,414,414	0/0:2,0,0:2:3:0,3,45,3,45,45	0/0:3,0,0:3:9:0,9,107,9,107,107
chr1	10031541	.	T	G	41.47	.	1	0.013	78	-1.097e+00	343	0.0000	0.000	0.1278	1	0.013	60.00	0.00	3.77	0.023	0.527	DOWNSTREAM(MODIFIER||1499||Cops5|retained_intron|CODING|ENSMUST00000150509|)	GT:AD:DP:GQ:PGT:PID:PL:PS	Cops5	MODIFIER	DOWNSTREAM	retained_intron	0/0:11,0:11:30:.:.:0,30,450	0/0:5,0:5:0:.:.:0,0,111	0/0:9,0:9:27:.:.:0,27,271	0/0:2,0:2:6:.:.:0,6,73	0/0:0,0:0:0:.:.:0,0,0	0/0:9,0:9:27:.:.:0,27,282	0/0:8,0:8:24:.:.:0,24,246	0/0:11,0:11:30:.:.:0,30,450	0/0:6,0:6:18:.:.:0,18,171	0/0:4,0:4:9:.:.:0,9,135	0/0:2,0:2:6:.:.:0,6,61	0/0:11,0:11:30:.:.:0,30,450	0/0:7,0:7:21:.:.:0,21,205	0/0:14,0:14:42:.:.:0,42,432	0/0:18,0:18:54:.:.:0,54,605	0/0:1,0:1:3:.:.:0,3,29	0/0:5,0:5:15:.:.:0,15,157	0/0:18,0:18:51:.:.:0,51,765	0/0:9,0:9:27:.:.:0,27,298	0/0:8,0:8:24:.:.:0,24,261	0/0:10,0:10:27:.:.:0,27,405	0/0:5,0:5:15:.:.:0,15,140	0/0:9,0:9:27:.:.:0,27,298	0/0:6,0:6:18:.:.:0,18,198	0/0:5,0:5:15:.:.:0,15,162	0/0:15,0:15:45:.:.:0,45,490	0/0:3,0:3:9:.:.:0,9,112	0/0:7,0:7:21:.:.:0,21,278	0/0:14,0:14:36:.:.:0,36,540	0/0:16,0:16:42:.:.:0,42,630	0/0:6,0:6:18:.:.:0,18,165	0/0:19,0:19:57:.:.:0,57,540	0/0:13,0:13:39:.:.:0,39,382	0/0:18,0:18:54:.:.:0,54,609	0/0:9,0:9:27:.:.:0,27,244	0/0:2,0:2:6:.:.:0,6,51	0|1:9,2:11:57:0|1:10031541_T_G:57,0,366:10031541	0/0:4,0:4:12:.:.:0,12,105	0/0:13,0:13:39:.:.:0,39,412
chr1	10031543	.	T	C	59.44	.	3	0.038	78	-1.566e+00	339	0.1822	1.951	0.0012	2	0.026	60.00	0.00	1.92	1.01	0.223	DOWNSTREAM(MODIFIER||1497||Cops5|retained_intron|CODING|ENSMUST00000150509|)	GT:AD:DP:GQ:PL	Cops5	MODIFIER	DOWNSTREAM	retained_intron	0/0:10,0:10:27:0,27,405	0/0:5,0:5:15:0,15,139	0/0:9,0:9:27:0,27,271	0/0:2,0:2:6:0,6,73	0/0:0,0:0:0:0,0,0	0/0:9,0:9:27:0,27,282	0/0:7,0:7:21:0,21,238	0/0:11,0:11:0:0,0,289	0/0:6,0:6:18:0,18,171	0/0:4,0:4:9:0,9,135	0/0:2,0:2:6:0,6,61	0/0:12,0:12:0:0,0,412	0/0:7,0:7:21:0,21,205	0/0:14,0:14:42:0,42,432	0/0:18,0:18:17:0,17,524	0/0:1,0:1:3:0,3,29	0/1:3,2:5:34:34,0,98	0/0:18,0:18:51:0,51,765	0/0:9,0:9:27:0,27,298	0/0:8,0:8:24:0,24,261	0/1:8,2:10:48:48,0,248	0/0:5,0:5:15:0,15,140	0/0:9,0:9:15:0,15,294	0/0:6,0:6:18:0,18,198	0/0:5,0:5:15:0,15,162	0/0:15,0:15:42:0,42,630	0/0:3,0:3:9:0,9,112	0/0:7,0:7:21:0,21,278	0/0:12,0:12:33:0,33,495	0/1:14,2:16:2:2,0,492	0/0:6,0:6:0:0,0,125	0/0:19,0:19:57:0,57,540	0/0:13,0:13:39:0,39,382	0/0:18,0:18:54:0,54,609	0/0:9,0:9:27:0,27,244	0/0:1,0:1:3:0,3,35	0/0:10,0:10:30:0,30,278	0/0:4,0:4:12:0,12,105	0/0:13,0:13:0:0,0,351
chr1	10031549	.	T	C	336.84	.	5	0.064	78	-1.150e+00	343	0.6845	4.051	-0.0345	6	0.077	60.00	0.00	5.52	0.084	1.284	DOWNSTREAM(MODIFIER||1491||Cops5|retained_intron|CODING|ENSMUST00000150509|)	GT:AD:DP:GQ:PGT:PID:PL:PS	Cops5	MODIFIER	DOWNSTREAM	retained_intron	0/0:10,0:10:27:.:.:0,27,405	0/0:5,0:5:15:.:.:0,15,139	0/0:10,0:10:0:.:.:0,0,252	0/0:2,0:2:6:.:.:0,6,73	0/0:0,0:0:0:.:.:0,0,0	0/0:9,0:9:0:.:.:0,0,239	0/0:8,0:8:24:.:.:0,24,238	0/0:10,0:10:30:.:.:0,30,331	0/0:6,0:6:0:.:.:0,0,112	0/0:4,0:4:0:.:.:0,0,73	0/0:2,0:2:6:.:.:0,6,61	0/0:12,0:12:36:.:.:0,36,439	0/0:7,0:7:21:.:.:0,21,205	0/0:14,0:14:42:.:.:0,42,432	0/0:18,0:18:18:.:.:0,18,524	0/0:0,0:0:0:.:.:0,0,0	0/0:5,0:5:15:.:.:0,15,127	0/0:17,0:17:48:.:.:0,48,720	0/0:10,0:10:0:.:.:0,0,295	0/0:8,0:8:21:.:.:0,21,315	0/0:8,0:8:21:.:.:0,21,315	0/0:5,0:5:0:.:.:0,0,91	0/0:9,0:9:27:.:.:0,27,310	0/0:6,0:6:18:.:.:0,18,198	0/0:6,0:6:18:.:.:0,18,175	0/1:11,4:15:98:.:.:98,0,373	0/0:3,0:3:9:.:.:0,9,112	0/0:7,0:7:0:.:.:0,0,196	0/0:13,0:13:36:.:.:0,36,540	0/1:11,5:16:99:.:.:138,0,359	0/1:3,3:6:66:.:.:66,0,82	0/0:19,0:19:54:.:.:0,54,810	0/1:12,2:14:8:.:.:8,0,311	0/0:18,0:18:51:.:.:0,51,765	0/0:11,0:11:30:.:.:0,30,450	0/0:1,0:1:3:.:.:0,3,35	0|1:8,2:10:60:0|1:10031541_T_G:60,0,330:10031541	0/0:4,0:4:12:.:.:0,12,105	0/0:14,0:14:42:.:.:0,42,440
chr1	10031581	.	T	C	96.08	.	2	0.026	78	-6.450e-01	387	0.0568	4.263	-0.0553	2	0.026	60.00	0.00	2.91	0.471	1.187	DOWNSTREAM(MODIFIER||1459||Cops5|retained_intron|CODING|ENSMUST00000150509|)	GT:AD:DP:GQ:PGT:PID:PL:PS	Cops5	MODIFIER	DOWNSTREAM	retained_intron	0/0:7,0:7:21:.:.:0,21,202	0/0:5,0:5:15:.:.:0,15,177	0/0:12,0:12:1:.:.:0,1,307	0/0:2,0:2:6:.:.:0,6,73	0/0:4,0:4:12:.:.:0,12,87	0/0:9,0:9:27:.:.:0,27,281	0/0:10,0:10:0:.:.:0,0,283	0/0:13,0:13:36:.:.:0,36,540	0/0:2,0:2:6:.:.:0,6,70	0/0:9,0:9:0:.:.:0,0,223	0/0:1,0:1:3:.:.:0,3,11	0/0:15,0:15:45:.:.:0,45,557	0/0:11,0:11:33:.:.:0,33,399	0/0:17,0:17:51:.:.:0,51,500	0/0:16,0:16:48:.:.:0,48,534	0/0:1,0:1:3:.:.:0,3,18	0/0:8,0:8:24:.:.:0,24,259	0/0:20,0:20:60:.:.:0,60,642	0/0:10,0:10:27:.:.:0,27,405	0/0:10,0:10:30:.:.:0,30,337	0/0:8,0:8:24:.:.:0,24,248	0/0:4,0:4:12:.:.:0,12,145	0/0:11,0:11:30:.:.:0,30,450	0/0:5,0:5:15:.:.:0,15,139	0/0:6,0:6:15:.:.:0,15,225	0/1:11,4:15:82:.:.:82,0,326	0/0:2,0:2:6:.:.:0,6,49	0/0:8,0:8:0:.:.:0,0,219	0/0:11,0:11:33:.:.:0,33,301	0/0:14,0:14:42:.:.:0,42,476	0/0:6,0:6:18:.:.:0,18,171	0/0:17,0:17:39:.:.:0,39,585	0/0:16,0:16:42:.:.:0,42,630	0/0:18,0:18:54:.:.:0,54,648	0/0:13,0:13:10:.:.:0,10,340	0/0:6,0:6:18:.:.:0,18,138	0/0:15,0:15:45:.:.:0,45,429	0/0:9,0:9:27:.:.:0,27,236	0|1:16,2:18:38:0|1:10031581_T_C:38,0,580:10031581
chr1	10031590	.	T	C	87.98	.	3	0.038	78	0.00	400	0.1773	0.000	-0.0815	3	0.038	60.00	0.00	2.67	0.480	0.804	DOWNSTREAM(MODIFIER||1450||Cops5|retained_intron|CODING|ENSMUST00000150509|)	GT:AD:DP:GQ:PL	Cops5	MODIFIER	DOWNSTREAM	retained_intron	0/0:7,0:7:21:0,21,202	0/0:3,0:3:9:0,9,107	0/0:11,0:11:19:0,19,292	0/0:1,0:1:3:0,3,31	0/0:5,0:5:15:0,15,102	0/0:10,0:10:30:0,30,308	0/0:10,0:10:30:0,30,298	0/0:15,0:15:42:0,42,630	0/0:2,0:2:6:0,6,70	0/0:10,0:10:30:0,30,265	0/0:1,0:1:3:0,3,11	0/0:18,0:18:16:0,16,552	0/0:13,0:13:0:0,0,369	0/0:20,0:20:19:0,19,568	0/0:16,0:16:45:0,45,675	0/0:1,0:1:3:0,3,30	0/1:6,3:9:60:60,0,147	0/0:23,0:23:48:0,48,720	0/0:9,0:9:24:0,24,360	0/0:10,0:10:30:0,30,337	0/0:8,0:8:0:0,0,174	0/0:4,0:4:0:0,0,74	0/0:11,0:11:27:0,27,405	0/0:8,0:8:0:0,0,173	0/0:5,0:5:12:0,12,180	0/1:12,2:14:7:7,0,481	0/0:4,0:4:12:0,12,113	0/1:8,2:10:49:49,0,214	0/0:12,0:12:33:0,33,495	0/0:15,0:15:20:0,20,467	0/0:6,0:6:18:0,18,171	0/0:14,0:14:1:0,1,412	0/0:16,0:16:45:0,45,675	0/0:20,0:20:22:0,22,642	0/0:13,0:13:30:0,30,450	0/0:6,0:6:18:0,18,176	0/0:15,0:15:45:0,45,429	0/0:9,0:9:27:0,27,258	0/0:14,0:14:42:0,42,397
chr1	10031605	.	T	C	58.64	.	2	0.026	78	-1.357e+00	448	0.0568	1.701	-0.0530	2	0.026	60.00	0.00	2.17	0.00	0.368	DOWNSTREAM(MODIFIER||1435||Cops5|retained_intron|CODING|ENSMUST00000150509|)	GT:AD:DP:GQ:PGT:PID:PL:PS	Cops5	MODIFIER	DOWNSTREAM	retained_intron	0/0:10,0:10:27:.:.:0,27,405	0/0:3,0:3:9:.:.:0,9,107	0/0:15,0:15:45:.:.:0,45,460	0/0:1,0:1:3:.:.:0,3,31	0/0:5,0:5:15:.:.:0,15,102	0/0:8,0:8:21:.:.:0,21,315	0/0:14,0:14:42:.:.:0,42,471	0/0:17,0:17:48:.:.:0,48,720	0/0:3,0:3:9:.:.:0,9,86	0/0:10,0:10:30:.:.:0,30,265	0/0:4,0:4:12:.:.:0,12,101	0/0:19,0:19:57:.:.:0,57,679	0/0:15,0:15:45:.:.:0,45,419	0/0:23,0:23:33:.:.:0,33,641	0/0:19,0:19:21:.:.:0,21,597	0/0:2,0:2:6:.:.:0,6,50	0/0:10,0:10:30:.:.:0,30,302	0/0:25,0:25:72:.:.:0,72,1080	0/0:9,0:9:27:.:.:0,27,296	0/0:11,0:11:30:.:.:0,30,450	0/0:6,0:6:18:.:.:0,18,170	0/0:8,0:8:0:.:.:0,0,238	0/0:13,0:13:39:.:.:0,39,412	0/0:7,0:7:18:.:.:0,18,270	0/0:3,0:3:9:.:.:0,9,107	0/0:17,0:17:45:.:.:0,45,675	0/0:6,0:6:18:.:.:0,18,183	0/0:13,0:13:39:.:.:0,39,379	0/0:11,0:11:30:.:.:0,30,450	0/0:15,2:17:2:.:.:0,2,430	0/0:6,0:6:18:.:.:0,18,176	0/1:11,2:13:34:.:.:34,0,359	0/0:15,0:15:42:.:.:0,42,630	0/0:27,0:27:75:.:.:0,75,1125	0/0:12,0:12:36:.:.:0,36,379	0/0:7,0:7:21:.:.:0,21,198	0/0:18,0:18:45:.:.:0,45,675	0/0:10,0:10:30:.:.:0,30,308	0|1:12,2:14:50:0|1:10031581_T_C:50,0,458:10031581
chr1	10031730	.	T	C	31.93	.	1	0.013	78	-9.670e-01	371	0.0000	0.000	-0.0264	1	0.013	60.00	0.00	7.98	-1.383e+00	0.693	DOWNSTREAM(MODIFIER||1310||Cops5|retained_intron|CODING|ENSMUST00000150509|)	GT:AD:DP:GQ:PL	Cops5	MODIFIER	DOWNSTREAM	retained_intron	0/0:13,0:13:39:0,39,392	0/0:6,0:6:18:0,18,176	0/0:14,0:14:33:0,33,495	0/0:13,0:13:39:0,39,384	0/0:6,0:6:18:0,18,180	0/0:5,0:5:15:0,15,178	0/0:10,0:10:24:0,24,360	0/0:11,0:11:33:0,33,362	0/0:4,0:4:12:0,12,105	0/0:1,0:1:3:0,3,35	0/0:7,0:7:21:0,21,199	0/0:18,0:18:45:0,45,675	0/0:11,0:11:27:0,27,405	0/0:12,0:12:36:0,36,409	0/0:14,0:14:33:0,33,495	0/0:5,0:5:15:0,15,134	0/0:11,0:11:33:0,33,311	0/0:19,0:19:48:0,48,720	0/0:10,0:10:30:0,30,349	0/0:3,0:3:6:0,6,90	0/1:2,2:4:48:48,0,63	0/0:12,0:12:36:0,36,374	0/0:10,0:10:27:0,27,405	0/0:8,0:8:21:0,21,315	0/0:4,0:4:12:0,12,102	0/0:11,0:11:27:0,27,405	0/0:8,0:8:24:0,24,300	0/0:17,0:17:48:0,48,720	0/0:11,0:11:30:0,30,450	0/0:11,0:11:30:0,30,450	0/0:3,0:3:9:0,9,86	0/0:16,0:16:45:0,45,675	0/0:12,0:12:33:0,33,495	0/0:11,0:11:30:0,30,450	0/0:4,0:4:12:0,12,116	0/0:5,0:5:15:0,15,137	0/0:18,0:18:51:0,51,765	0/0:5,0:5:15:0,15,185	0/0:8,0:8:24:0,24,266
chr1	10037710	.	G	GT	132.66	.	1	0.013	78	0.819	2311	0.0000	0.903	-0.0156	1	0.013	60.00	0.00	1.70	1.02	0.505	FRAME_SHIFT(HIGH||aaa/aaaA|K34K?|Cops5|protein_coding|CODING|ENSMUST00000027050|1)	GT:AD:DP:GQ:PL	Cops5	HIGH	FRAME_SHIFT	protein_coding	0/0:56,0:56:99:0,99,1485	0/0:154,16:170:16:0,16,4262	0/0:89,9:98:16:0,16,2448	0/0:59,0:59:99:0,102,1530	0/0:60,0:60:99:0,102,1530	0/0:34,0:34:99:0,99,1485	0/0:51,0:51:99:0,99,1485	0/0:48,0:48:99:0,99,1485	0/0:49,0:49:99:0,99,1485	0/0:68,0:68:99:0,99,1485	0/0:39,0:39:99:0,99,1485	0/0:40,0:40:99:0,117,1755	0/0:57,0:57:99:0,105,1575	0/0:99,9:108:45:0,45,2795	0/0:43,0:43:99:0,114,1710	0/1:65,13:78:99:149,0,1772	0/0:36,0:36:99:0,102,1242	0/0:56,0:56:99:0,120,1800	0/0:49,0:49:99:0,105,1575	0/0:35,0:35:99:0,99,1438	0/0:44,0:44:99:0,105,1575	0/0:40,0:40:99:0,99,1485	0/0:53,0:53:99:0,99,1485	0/0:41,0:41:99:0,111,1665	0/0:64,0:64:99:0,99,1485	0/0:55,0:55:99:0,99,1485	0/0:57,0:57:99:0,111,1665	0/0:66,0:66:99:0,114,1710	0/0:50,0:50:99:0,111,1665	0/0:43,0:43:99:0,102,1530	0/0:59,6:65:9:0,9,1651	0/0:35,0:35:99:0,102,1530	0/0:57,0:57:99:0,105,1575	0/0:106,12:118:22:0,22,2961	0/0:54,0:54:99:0,99,1485	0/0:61,6:67:15:0,15,1713	0/0:39,0:39:99:0,99,1485	0/0:37,0:37:99:0,99,1485	0/0:54,0:54:99:0,114,1710
chr1	86587419	.	G	T	34.28	.	2	0.026	78		58	0.0000	0.000	0.3090	2	0.026	60.00		17.14		0.693	UPSTREAM(MODIFIER||4872||Pde6d|protein_coding|CODING|ENSMUST00000027444|)	GT:AD:DP:GQ:PL	Pde6d	MODIFIER	UPSTREAM	protein_coding	0/0:4,0:4:12:0,12,107	0/0:1,0:1:3:0,3,29	0/0:2,0:2:6:0,6,49	0/0:1,0:1:3:0,3,32	1/1:0,2:2:6:49,6,0	0/0:1,0:1:3:0,3,12	0/0:0,0:0:0:0,0,0	0/0:1,0:1:3:0,3,30	0/0:0,0:0:0:0,0,0	0/0:0,0:0:0:0,0,0	0/0:2,0:2:6:0,6,66	0/0:5,0:5:15:0,15,168	0/0:3,0:3:9:0,9,79	0/0:7,0:7:21:0,21,197	0/0:2,0:2:6:0,6,53	0/0:0,0:0:0:0,0,0	0/0:1,0:1:3:0,3,29	0/0:3,0:3:6:0,6,90	0/0:2,0:2:6:0,6,49	0/0:0,0:0:0:0,0,0	0/0:1,0:1:3:0,3,31	0/0:0,0:0:0:0,0,0	0/0:1,0:1:3:0,3,30	0/0:0,0:0:0:0,0,0	0/0:2,0:2:6:0,6,49	0/0:6,0:6:15:0,15,225	0/0:1,0:1:3:0,3,28	0/0:0,0:0:0:0,0,0	0/0:0,0:0:0:0,0,0	0/0:1,0:1:3:0,3,16	0/0:2,0:2:6:0,6,68	0/0:3,0:3:9:0,9,67	0/0:1,0:1:3:0,3,30	0/0:0,0:0:0:0,0,0	0/0:0,0:0:0:0,0,0	0/0:0,0:0:0:0,0,0	0/0:1,0:1:3:0,3,36	0/0:1,0:1:3:0,3,30	0/0:1,0:1:3:0,3,29
chr1	86605735	.	AG	A	37	.	1	0.013	78	-1.645e+00	410	0.0000	0.000	0.2203	1	0.013	60.00	0.00	6.17	-5.240e-01	0.223		GT:AD:DP:GQ:PL					0/0:12,0:12:36:0,36,345	0/0:11,0:11:33:0,33,329	0/0:7,0:7:21:0,21,220	0/0:20,0:20:60:0,60,683	0/0:6,0:6:18:0,18,163	0/0:16,0:16:48:0,48,527	0/0:24,0:24:60:0,60,900	0/0:21,0:21:60:0,60,900	0/0:7,0:7:18:0,18,270	0/0:12,0:12:36:0,36,338	0/0:0,0:0:0:0,0,0	0/0:10,0:10:30:0,30,297	0/0:5,0:5:15:0,15,183	0/0:12,0:12:33:0,33,495	0/0:7,0:7:21:0,21,214	0/0:9,0:9:24:0,24,360	0/0:3,0:3:9:0,9,103	0/0:21,0:21:60:0,60,900	0/0:13,0:13:39:0,39,414	0/0:9,0:9:24:0,24,360	0/0:6,0:6:18:0,18,207	0/0:3,0:3:9:0,9,85	0/0:2,0:2:6:0,6,72	0/0:7,0:7:21:0,21,209	0/0:17,0:17:48:0,48,720	0/0:15,0:15:42:0,42,630	0/0:17,0:17:45:0,45,675	0/0:14,0:14:39:0,39,585	0/0:16,0:16:45:0,45,675	0/1:4,2:6:53:53,0,124	0/0:6,0:6:18:0,18,204	0/0:19,0:19:57:0,57,581	0/0:5,0:5:15:0,15,163	0/0:10,0:10:21:0,21,315	0/0:7,0:7:21:0,21,184	0/0:5,0:5:12:0,12,180	0/0:6,0:6:15:0,15,225	0/0:7,0:7:21:0,21,208	0/0:17,0:17:51:0,51,504
chr1	86605903	.	GT	G	46.81	.	1	0.013	78	-1.834e+00	401	0.0000	0.000	-0.0223	1	0.013	60.00	0.00	7.80	1.83	0.693	UTR_3_PRIME(MODIFIER||688||Cops7b|protein_coding|CODING|ENSMUST00000027446|7)	GT:AD:DP:GQ:PL	Cops7b	MODIFIER	UTR_3_PRIME	protein_coding	0/0:8,0:8:21:0,21,315	0/0:6,0:6:18:0,18,189	0/0:7,0:7:21:0,21,227	0/0:13,0:13:36:0,36,540	0/0:6,0:6:18:0,18,181	0/0:10,0:10:30:0,30,422	0/0:16,0:16:45:0,45,675	0/0:16,0:16:48:0,48,523	0/0:6,0:6:18:0,18,167	0/0:10,0:10:30:0,30,298	0/0:12,0:12:36:0,36,375	0/0:20,0:20:57:0,57,855	0/0:12,0:12:36:0,36,477	0/0:14,0:14:33:0,33,495	0/0:10,0:10:27:0,27,405	0/0:1,0:1:3:0,3,35	0/0:9,0:9:27:0,27,281	0/0:20,0:20:51:0,51,765	0/1:4,2:6:63:63,0,137	0/0:13,0:13:39:0,39,402	0/0:6,0:6:18:0,18,228	0/0:6,0:6:18:0,18,197	0/0:8,0:8:21:0,21,315	0/0:5,0:5:15:0,15,172	0/0:9,0:9:27:0,27,261	0/0:26,0:26:72:0,72,1080	0/0:25,0:25:72:0,72,1080	0/0:11,0:11:30:0,30,450	0/0:15,0:15:42:0,42,630	0/0:7,0:7:21:0,21,244	0/0:5,0:5:15:0,15,124	0/0:9,0:9:24:0,24,360	0/0:8,0:8:21:0,21,315	0/0:5,0:5:15:0,15,136	0/0:21,0:21:63:0,63,688	0/0:4,0:4:12:0,12,126	0/0:6,0:6:18:0,18,234	0/0:5,0:5:15:0,15,161	0/0:4,0:4:12:0,12,162
chr1	86606211	.	AT	A,ATT	170.82	.	4,3	0.051,0.038	78	-7.320e-01	319	1.3141	7.214	-0.0645	4,3	0.051,0.038	60.00	0.00	2.59	0.992	0.169	UTR_3_PRIME(MODIFIER||996||Cops7b|protein_coding|CODING|ENSMUST00000027446|7)	GT:AD:DP:GQ:PL	Cops7b	MODIFIER	UTR_3_PRIME	protein_coding	0/0:5,0,0:5:12:0,12,180,12,180,180	0/0:7,0,0:7:21:0,21,228,21,228,228	0/0:7,0,0:7:15:0,15,225,15,225,225	0/1:4,2,0:6:38:38,0,57,50,63,112	0/1:5,2,0:7:35:35,0,113,50,119,169	0/0:10,0,0:10:24:0,24,360,24,360,360	0/0:15,0,0:15:36:0,36,540,36,540,540	0/0:8,0,0:8:24:0,24,282,24,282,282	0/0:5,0,0:5:15:0,15,172,15,172,172	0/0:8,0,0:8:24:0,24,303,24,303,303	0/0:14,0,0:14:42:0,42,454,42,454,454	0/0:12,0,0:12:33:0,33,495,33,495,495	0/2:9,2,3:14:25:37,25,279,0,161,217	0/0:14,0,0:14:39:0,39,585,39,585,585	0/0:4,0,0:4:12:0,12,106,12,106,106	0/0:1,0,0:1:3:0,3,13,3,13,13	0/0:10,0,0:10:27:0,27,405,27,405,405	0/0:10,0,0:10:27:0,27,405,27,405,405	0/0:5,0,0:5:15:0,15,145,15,145,145	0/0:6,0,0:6:15:0,15,225,15,225,225	0/1:5,2,1:8:20:23,0,189,20,92,149	0/0:2,0,0:2:6:0,6,55,6,55,55	0/0:4,0,0:4:12:0,12,128,12,128,128	0/0:10,0,0:10:30:0,30,274,30,274,274	0/0:7,0,0:7:18:0,18,270,18,270,270	0/2:8,0,3:11:30:30,54,242,0,188,179	0/0:7,0,0:7:18:0,18,270,18,270,270	0/1:7,2,0:9:29:29,0,160,50,166,215	0/2:8,0,3:11:47:47,70,242,0,172,163	0/0:3,0,0:3:9:0,9,95,9,95,95	0/0:4,0,0:4:9:0,9,135,9,135,135	0/0:10,0,0:10:27:0,27,405,27,405,405	0/0:14,0,0:14:2:0,2,410,2,410,410	0/0:16,0,0:16:48:0,48,466,48,466,466	0/0:13,0,0:13:33:0,33,495,33,495,495	0/0:0,0,0:0:0:0,0,0,0,0,0	0/0:5,0,0:5:12:0,12,180,12,180,180	0/0:4,0,0:4:9:0,9,135,9,135,135	0/0:2,0,0:2:3:0,3,45,3,45,45
chr1	86606255	.	C	CT	81.75	.	2	0.026	78	0.00	73	0.0797	2.808	0.2160	3	0.038	60.00	0.00	9.08	0.431	0.148	UTR_3_PRIME(MODIFIER||1040||Cops7b|protein_coding|CODING|ENSMUST00000027446|7)	GT:AD:DP:GQ:PL	Cops7b	MODIFIER	UTR_3_PRIME	protein_coding	0/0:1,0:1:3:0,3,37	0/0:0,0:0:0:0,0,0	0/0:4,0:4:12:0,12,143	0/0:0,0:0:0:0,0,0	0/0:1,0:1:3:0,3,34	0/0:2,0:2:6:0,6,49	0/0:3,0:3:6:0,6,90	0/0:0,0:0:0:0,0,0	0/0:1,0:1:0:0,0,0	0/0:2,0:2:6:0,6,42	0/0:3,0:3:9:0,9,108	0/0:2,0:2:6:0,6,41	0/0:2,0:2:6:0,6,43	0/0:4,0:4:12:0,12,130	0/0:0,0:0:0:0,0,0	0/0:0,0:0:0:0,0,0	0/0:0,0:0:0:0,0,0	0/0:3,0:3:9:0,9,80	0/0:3,0:3:9:0,9,78	0/0:0,0:0:0:0,0,0	0/0:1,0:1:3:0,3,30	0/0:2,0:2:6:0,6,36	0/0:0,0:0:0:0,0,0	0/0:0,0:0:0:0,0,0	0/0:3,0:3:9:0,9,84	0/0:2,0:2:6:0,6,52	0/0:1,0:1:3:0,3,29	0/1:3,2:5:47:47,0,79	0/0:3,0:3:9:0,9,87	0/0:1,0:1:3:0,3,30	0/0:1,0:1:3:0,3,34	0/1:2,2:4:50:50,0,51	0/0:2,0:2:6:0,6,57	0/0:6,0:6:15:0,15,225	0/0:3,0:3:6:0,6,90	0/0:0,0:0:0:0,0,0	0/0:1,0:1:3:0,3,13	0/0:2,0:2:6:0,6,49	0/0:1,0:1:3:0,3,34
chr1	86606500	.	G	GA	36.58	.	2	0.026	78		68	0.0000	0.000	0.3386	2	0.026	60.00		18.29		0.693	UTR_3_PRIME(MODIFIER||7425||Cops7b|nonsense_mediated_decay|CODING|ENSMUST00000122884|6)	GT:AD:DP:GQ:PL	Cops7b	MODIFIER	UTR_3_PRIME	nonsense_mediated_decay	0/0:4,0:4:9:0,9,135	0/0:2,0:2:6:0,6,39	0/0:1,0:1:3:0,3,18	0/0:1,0:1:3:0,3,13	0/0:2,0:2:6:0,6,39	0/0:0,0:0:0:0,0,0	0/0:0,0:0:0:0,0,0	0/0:2,0:2:6:0,6,73	0/0:2,0:2:6:0,6,69	0/0:1,0:1:3:0,3,14	0/0:5,0:5:15:0,15,115	0/0:4,0:4:12:0,12,149	0/0:2,0:2:6:0,6,54	0/0:5,0:5:12:0,12,180	0/0:0,0:0:0:0,0,0	0/0:0,0:0:0:0,0,0	0/0:2,0:2:6:0,6,26	0/0:2,0:2:6:0,6,36	0/0:3,0:3:9:0,9,88	0/0:1,0:1:0:0,0,0	0/0:1,0:1:3:0,3,33	0/0:0,0:0:0:0,0,0	0/0:0,0:0:0:0,0,0	0/0:3,0:3:3:0,3,45	0/0:3,0:3:0:0,0,12	0/0:2,0:2:6:0,6,53	0/0:3,0:3:9:0,9,94	0/0:4,0:4:12:0,12,110	0/0:2,0:2:6:0,6,35	0/0:4,0:4:9:0,9,135	0/0:0,0:0:0:0,0,0	0/0:2,0:2:6:0,6,52	0/0:1,0:1:3:0,3,33	1/1:0,2:2:6:52,6,0	0/0:2,0:2:3:0,3,45	0/0:0,0:0:0:0,0,0	0/0:0,0:0:0:0,0,0	0/0:0,0:0:0:0,0,0	0/0:0,0:0:0:0,0,0
chr1	86607157	.	A	AT	39.28	.	1	0.013	78	0.00	68	0.0000	0.000	0.1922	2	0.026	60.00	0.00	9.82	0.00	0.693	UTR_3_PRIME(MODIFIER||1942||Cops7b|protein_coding|CODING|ENSMUST00000121534|8)	GT:AD:DP:GQ:PL	Cops7b	MODIFIER	UTR_3_PRIME	protein_coding	0/0:0,0:0:0:0,0,0	0/0:1,0:1:3:0,3,34	0/0:3,0:3:9:0,9,80	0/0:0,0:0:0:0,0,0	0/1:2,2:4:50:50,0,50	0/0:1,0:1:3:0,3,15	0/0:2,0:2:6:0,6,49	0/0:2,0:2:6:0,6,49	0/0:0,0:0:0:0,0,0	0/0:0,0:0:0:0,0,0	0/0:10,0:10:24:0,24,360	0/0:3,0:3:6:0,6,90	0/0:2,0:2:6:0,6,54	0/0:4,0:4:12:0,12,125	0/0:1,0:1:3:0,3,34	0/0:2,0:2:3:0,3,45	0/0:1,0:1:3:0,3,28	0/0:4,0:4:12:0,12,99	0/0:0,0:0:0:0,0,0	0/0:4,0:4:12:0,12,104	0/0:2,0:2:6:0,6,49	0/0:2,0:2:6:0,6,72	0/0:1,0:1:3:0,3,14	0/0:0,0:0:0:0,0,0	0/0:1,0:1:3:0,3,34	0/0:3,0:3:9:0,9,109	0/0:1,0:1:3:0,3,35	0/0:0,0:0:0:0,0,0	0/0:0,0:0:0:0,0,0	0/0:1,0:1:3:0,3,36	0/0:0,0:0:0:0,0,0	0/0:2,0:2:6:0,6,52	0/0:2,0:2:6:0,6,38	0/0:1,0:1:3:0,3,34	0/0:1,0:1:3:0,3,34	0/0:2,0:2:6:0,6,39	0/0:1,0:1:3:0,3,35	0/0:2,0:2:6:0,6,67	0/0:2,0:2:6:0,6,49
chr1	86607227	.	G	C	32.69	.	2	0.026	78		70	0.0000	0.000	0.3281	2	0.026	60.00		16.34		0.693	UTR_3_PRIME(MODIFIER||2011||Cops7b|protein_coding|CODING|ENSMUST00000121534|8)	GT:AD:DP:GQ:PL	Cops7b	MODIFIER	UTR_3_PRIME	protein_coding	0/0:3,0:3:9:0,9,84	0/0:0,0:0:0:0,0,0	0/0:2,0:2:3:0,3,45	0/0:0,0:0:0:0,0,0	0/0:1,0:1:3:0,3,21	0/0:2,0:2:6:0,6,51	0/0:0,0:0:0:0,0,0	0/0:4,0:4:12:0,12,120	0/0:0,0:0:0:0,0,0	0/0:1,0:1:3:0,3,30	0/0:3,0:3:9:0,9,88	0/0:2,0:2:6:0,6,76	0/0:3,0:3:9:0,9,113	0/0:8,0:8:21:0,21,315	0/0:1,0:1:3:0,3,30	0/0:3,0:3:9:0,9,99	0/0:0,0:0:0:0,0,0	0/0:3,0:3:9:0,9,85	1/1:0,2:2:6:49,6,0	0/0:0,0:0:0:0,0,0	0/0:0,0:0:0:0,0,0	0/0:5,0:5:15:0,15,127	0/0:1,0:1:3:0,3,14	0/0:3,0:3:9:0,9,96	0/0:1,0:1:3:0,3,34	0/0:1,0:1:3:0,3,37	0/0:1,0:1:3:0,3,35	0/0:1,0:1:3:0,3,11	0/0:0,0:0:0:0,0,0	0/0:0,0:0:0:0,0,0	0/0:0,0:0:0:0,0,0	0/0:4,0:4:12:0,12,106	0/0:3,0:3:9:0,9,78	0/0:2,0:2:6:0,6,50	0/0:4,0:4:12:0,12,133	0/0:1,0:1:3:0,3,15	0/0:2,0:2:6:0,6,70	0/0:2,0:2:6:0,6,49	0/0:1,0:1:3:0,3,29
chr1	86607885	.	C	T	33.14	.	2	0.026	78		73	0.0000	0.000	0.3341	2	0.026	60.00		16.57		0.693	UTR_3_PRIME(MODIFIER||2669||Cops7b|protein_coding|CODING|ENSMUST00000121534|8)	GT:AD:DP:GQ:PL	Cops7b	MODIFIER	UTR_3_PRIME	protein_coding	0/0:1,0:1:3:0,3,32	0/0:0,0:0:0:0,0,0	0/0:2,0:2:6:0,6,71	0/0:0,0:0:0:0,0,0	0/0:6,0:6:18:0,18,147	0/0:1,0:1:0:0,0,0	0/0:1,0:1:3:0,3,29	0/0:0,0:0:0:0,0,0	0/0:2,0:2:6:0,6,37	1/1:0,2:2:6:49,6,0	0/0:3,0:3:9:0,9,110	0/0:11,0:11:30:0,30,450	0/0:3,0:3:9:0,9,81	0/0:5,0:5:15:0,15,135	0/0:3,0:3:9:0,9,61	0/0:0,0:0:0:0,0,0	0/0:0,0:0:0:0,0,0	0/0:5,0:5:15:0,15,136	0/0:3,0:3:9:0,9,102	0/0:0,0:0:0:0,0,0	0/0:3,0:3:6:0,6,90	0/0:0,0:0:0:0,0,0	0/0:1,0:1:3:0,3,16	0/0:1,0:1:3:0,3,11	0/0:2,0:2:6:0,6,40	0/0:3,0:3:6:0,6,90	0/0:2,0:2:6:0,6,45	0/0:1,0:1:3:0,3,36	0/0:2,0:2:6:0,6,67	0/0:2,0:2:6:0,6,51	0/0:0,0:0:0:0,0,0	0/0:2,0:2:6:0,6,71	0/0:2,0:2:6:0,6,36	0/0:1,0:1:3:0,3,36	0/0:0,0:0:0:0,0,0	0/0:0,0:0:0:0,0,0	0/0:1,0:1:3:0,3,35	0/0:1,0:1:3:0,3,32	0/0:1,0:1:3:0,3,27
chr1	86608695	.	CA	C	54.44	.	2	0.026	78		83	0.0000	0.000	0.3984	2	0.026	60.00		27.22		0.693	UTR_3_PRIME(MODIFIER||3480||Cops7b|protein_coding|CODING|ENSMUST00000121534|8)	GT:AD:DP:GQ:PL	Cops7b	MODIFIER	UTR_3_PRIME	protein_coding	0/0:5,0:5:15:0,15,138	0/0:0,0:0:0:0,0,0	0/0:3,0:3:9:0,9,84	0/0:2,0:2:6:0,6,70	0/0:5,0:5:15:0,15,133	0/0:0,0:0:0:0,0,0	0/0:4,0:4:12:0,12,99	0/0:0,0:0:0:0,0,0	0/0:1,0:1:3:0,3,15	0/0:1,0:1:3:0,3,14	0/0:3,0:3:9:0,9,88	0/0:2,0:2:6:0,6,72	0/0:4,0:4:12:0,12,125	0/0:4,0:4:12:0,12,150	0/0:2,0:2:6:0,6,71	0/0:9,0:9:27:0,27,250	0/0:3,0:3:9:0,9,103	0/0:4,0:4:12:0,12,121	0/0:0,0:0:0:0,0,0	0/0:2,0:2:3:0,3,45	0/0:1,0:1:3:0,3,29	0/0:0,0:0:0:0,0,0	0/0:0,0:0:0:0,0,0	0/0:0,0:0:0:0,0,0	0/0:0,0:0:0:0,0,0	0/0:3,0:3:9:0,9,83	0/0:0,0:0:0:0,0,0	0/0:1,0:1:3:0,3,35	0/0:0,0:0:0:0,0,0	0/0:0,0:0:0:0,0,0	0/0:2,0:2:6:0,6,41	1/1:0,2:2:6:71,6,0	0/0:0,0:0:0:0,0,0	0/0:2,0:2:6:0,6,49	0/0:4,0:4:12:0,12,99	0/0:5,0:5:15:0,15,151	0/0:2,0:2:6:0,6,73	0/0:1,0:1:3:0,3,34	0/0:4,0:4:9:0,9,135
chr1	86609117	.	A	T	32.9	.	2	0.026	78		77	0.0000	0.000	0.3773	2	0.026	60.00		16.45		0.693	UTR_3_PRIME(MODIFIER||3901||Cops7b|protein_coding|CODING|ENSMUST00000121534|8)	GT:AD:DP:GQ:PL	Cops7b	MODIFIER	UTR_3_PRIME	protein_coding	0/0:2,0:2:6:0,6,72	0/0:2,0:2:6:0,6,41	0/0:2,0:2:6:0,6,41	0/0:0,0:0:0:0,0,0	0/0:2,0:2:6:0,6,66	0/0:1,0:1:3:0,3,13	0/0:0,0:0:0:0,0,0	0/0:1,0:1:3:0,3,24	0/0:1,0:1:3:0,3,15	0/0:0,0:0:0:0,0,0	0/0:5,0:5:15:0,15,138	0/0:6,0:6:15:0,15,225	0/0:5,0:5:15:0,15,169	0/0:5,0:5:15:0,15,180	0/0:6,0:6:18:0,18,181	0/0:4,0:4:12:0,12,97	0/0:2,0:2:6:0,6,49	0/0:2,0:2:6:0,6,42	0/0:10,0:10:30:0,30,256	0/0:0,0:0:0:0,0,0	0/0:2,0:2:6:0,6,51	0/0:0,0:0:0:0,0,0	0/0:0,0:0:0:0,0,0	0/0:0,0:0:0:0,0,0	0/0:2,0:2:6:0,6,40	0/0:2,0:2:6:0,6,54	0/0:0,0:0:0:0,0,0	0/0:0,0:0:0:0,0,0	1/1:0,2:2:6:49,6,0	0/0:0,0:0:0:0,0,0	0/0:0,0:0:0:0,0,0	0/0:2,0:2:6:0,6,36	0/0:1,0:1:3:0,3,27	0/0:1,0:1:3:0,3,37	0/0:3,0:3:9:0,9,67	0/0:0,0:0:0:0,0,0	0/0:3,0:3:9:0,9,80	0/0:2,0:2:6:0,6,52	0/0:1,0:1:3:0,3,15
chr1	90604668	.	T	TA	49.87	.	1	0.013	78	0.00	211	0.0000	3.680	-0.0540	1	0.013	60.00	0.00	16.62	-6.740e-01	0.039	UPSTREAM(MODIFIER||4985||Cops8|retained_intron|CODING|ENSMUST00000190700|)	GT:AD:DP:GQ:PL	Cops8	MODIFIER	UPSTREAM	retained_intron	0/0:3,0:3:9:0,9,99	0/0:3,0:3:9:0,9,91	0/0:1,0:1:3:0,3,38	0/0:1,0:1:3:0,3,14	0/0:11,0:11:30:0,30,450	0/0:5,0:5:12:0,12,180	0/0:3,0:5:9:0,9,85	0/0:10,0:10:24:0,24,360	0/0:7,0:7:21:0,21,246	0/0:1,0:1:3:0,3,13	0/0:8,0:8:24:0,24,250	0/0:6,0:6:18:0,18,216	0/0:4,0:4:12:0,12,156	0/0:15,0:15:39:0,39,585	0/0:9,0:9:24:0,24,360	0/1:1,2:3:19:47,0,19	0/0:2,0:2:6:0,6,67	0/0:4,0:4:12:0,12,115	0/0:7,0:7:21:0,21,264	0/0:6,0:6:18:0,18,195	0/0:10,0:10:27:0,27,405	0/0:10,0:10:30:0,30,318	0/0:4,0:4:12:0,12,134	0/0:6,0:6:15:0,15,225	0/0:1,0:1:3:0,3,24	0/0:6,0:6:12:0,12,180	0/0:2,0:2:3:0,3,45	0/0:5,0:5:12:0,12,180	0/0:5,0:5:15:0,15,189	0/0:6,0:6:9:0,9,135	0/0:1,0:1:3:0,3,16	0/0:6,0:6:0:0,0,153	0/0:5,0:5:15:0,15,168	0/0:9,0:9:0:0,0,235	0/0:4,0:4:12:0,12,123	0/0:5,0:5:15:0,15,144	0/0:2,0:2:6:0,6,70	0/0:4,0:4:12:0,12,142	0/0:4,0:4:0:0,0,72
chr1	90604683	.	GT	GTT,G	128.34	.	2,2	0.026,0.026	78	-1.465e+00	226	0.0024	0.000	0.1835	2,2	0.026,0.026	60.00	0.00	4.94	0.216	0.495	UPSTREAM(MODIFIER||4970||Cops8|retained_intron|CODING|ENSMUST00000190700|)	GT:AD:DP:GQ:PL	Cops8	MODIFIER	UPSTREAM	retained_intron	0/0:3,0,0:3:0:0,0,64,0,64,64	0/0:3,0,0:3:9:0,9,91,9,91,91	0/0:5,0,0:5:15:0,15,142,15,142,142	0/0:1,0,0:1:3:0,3,16,3,16,16	0/0:12,0,0:12:21:0,21,336,21,336,336	0/0:6,0,0:6:15:0,15,225,15,225,225	0/0:5,0,0:5:15:0,15,155,15,155,155	0/0:10,0,0:10:30:0,30,304,30,304,304	0/0:9,0,0:9:24:0,24,360,24,360,360	0/0:1,0,0:1:3:0,3,13,3,13,13	0/0:7,0,0:7:21:0,21,156,21,156,156	0/0:6,0,0:6:18:0,18,198,18,198,198	0/0:6,0,0:6:18:0,18,178,18,178,178	0/1:10,2,0:12:20:20,0,246,50,252,302	0/0:9,0,0:9:27:0,27,298,27,298,298	0/0:6,0,0:6:18:0,18,176,18,176,176	0/0:2,0,0:2:6:0,6,67,6,67,67	0/0:5,0,0:5:15:0,15,164,15,164,164	0/2:5,0,2:7:36:36,51,179,0,128,122	0/0:6,0,0:6:18:0,18,195,18,195,195	0/0:12,0,0:12:33:0,33,495,33,495,495	0/0:10,0,0:10:24:0,24,360,24,360,360	0/0:4,0,0:4:12:0,12,134,12,134,134	1/2:1,4,2:7:31:123,31,59,85,0,135	0/0:1,0,0:1:3:0,3,24,3,24,24	0/0:11,0,0:11:30:0,30,450,30,450,450	0/0:2,0,0:2:3:0,3,45,3,45,45	0/0:5,0,0:5:15:0,15,186,15,186,186	0/0:3,0,0:3:9:0,9,91,9,91,91	0/0:4,0,0:4:12:0,12,121,12,121,121	0/0:1,0,0:1:3:0,3,16,3,16,16	0/0:6,0,0:6:18:0,18,251,18,251,251	0/0:5,0,0:5:12:0,12,180,12,180,180	0/0:7,0,0:7:21:0,21,272,21,272,272	0/0:7,0,0:7:0:0,0,175,0,175,175	0/0:4,0,0:4:9:0,9,135,9,135,135	0/0:2,0,0:2:6:0,6,70,6,70,70	0/0:7,0,0:7:21:0,21,225,21,225,225	0/0:5,0,0:5:15:0,15,132,15,132,132
chr1	90604899	.	G	GA	41.68	.	1	0.013	78	-1.602e+00	790	0.0000	3.090	-0.0167	1	0.013	60.00	0.00	3.79	0.778	0.132	UPSTREAM(MODIFIER||4754||Cops8|retained_intron|CODING|ENSMUST00000190700|)	GT:AD:DP:GQ:PGT:PID:PL:PS	Cops8	MODIFIER	UPSTREAM	retained_intron	0/0:29,0:29:81:.:.:0,81,1215	0/0:6,0:6:18:.:.:0,18,193	0/0:17,0:17:48:.:.:0,48,720	0/0:14,0:14:42:.:.:0,42,479	0/0:5,0:5:15:.:.:0,15,171	0/0:24,0:24:60:.:.:0,60,900	0/0:13,0:13:39:.:.:0,39,402	0/0:27,0:27:81:.:.:0,81,825	0/0:16,0:16:48:.:.:0,48,502	0/0:7,0:7:21:.:.:0,21,215	0/0:39,0:39:99:.:.:0,105,1174	0/0:35,0:35:99:.:.:0,99,1485	0/0:32,0:32:93:.:.:0,93,1395	0/0:22,0:22:60:.:.:0,60,900	0/0:24,0:24:72:.:.:0,72,756	0/0:3,0:3:9:.:.:0,9,99	0/0:23,0:23:63:.:.:0,63,945	0/0:28,0:28:81:.:.:0,81,894	0/0:18,0:18:48:.:.:0,48,720	0/0:20,0:20:57:.:.:0,57,855	0/0:10,0:10:30:.:.:0,30,330	0/0:14,0:14:36:.:.:0,36,540	0/0:20,0:20:60:.:.:0,60,644	0/0:11,0:11:33:.:.:0,33,331	0/0:15,0:15:45:.:.:0,45,406	0/0:37,0:37:99:.:.:0,108,1268	0/0:19,0:19:57:.:.:0,57,588	0/0:34,0:34:99:.:.:0,99,1046	0/0:26,0:26:72:.:.:0,72,877	0/0:20,0:20:60:.:.:0,60,615	0/0:20,0:20:60:.:.:0,60,595	0/0:36,0:36:99:.:.:0,99,1110	0/0:21,0:21:60:.:.:0,60,710	0/0:23,0:23:60:.:.:0,60,900	0/0:27,0:27:81:.:.:0,81,815	0/0:3,0:3:9:.:.:0,9,99	0|1:9,2:11:58:0|1:90604899_G_GA:58,0,335:90604899	0/0:16,0:16:45:.:.:0,45,675	0/0:23,0:23:66:.:.:0,66,674
chr1	90604900	.	C	CA,A	104.52	.	2,1	0.026,0.013	78	-1.589e+00	795	0.1726	7.373	-0.0426	1,1	0.013,0.013	60.00	0.00	1.39	0.447	1.076	UPSTREAM(MODIFIER||4754||Cops8|retained_intron|CODING|ENSMUST00000190700|)	GT:AD:DP:GQ:PGT:PID:PL:PS	Cops8	MODIFIER	UPSTREAM	retained_intron	0/1:21,5,0:26:77:.:.:77,0,578,140,593,733	0/0:6,0,0:6:18:.:.:0,18,193,18,193,193	0/0:17,0,0:17:45:.:.:0,45,675,45,675,675	0/0:14,0,0:14:42:.:.:0,42,479,42,479,479	0/0:5,0,0:5:15:.:.:0,15,171,15,171,171	0/0:25,0,0:25:75:.:.:0,75,828,75,828,828	0/0:13,0,0:13:39:.:.:0,39,402,39,402,402	0/0:27,0,0:27:81:.:.:0,81,825,81,825,825	0/0:16,0,0:16:48:.:.:0,48,502,48,502,502	0/0:7,0,0:7:21:.:.:0,21,215,21,215,215	0/1:34,4,0:38:10:.:.:10,0,925,112,937,1049	0/0:35,0,0:35:99:.:.:0,99,1485,99,1485,1485	0/0:32,0,0:32:93:.:.:0,93,1395,93,1395,1395	0/0:22,0,0:22:60:.:.:0,60,900,60,900,900	0/0:24,0,0:24:72:.:.:0,72,756,72,756,756	0/0:3,0,0:3:9:.:.:0,9,99,9,99,99	0/0:23,0,0:23:63:.:.:0,63,945,63,945,945	0/0:28,0,0:28:81:.:.:0,81,894,81,894,894	0/0:18,0,0:18:48:.:.:0,48,720,48,720,720	0/0:20,0,0:20:57:.:.:0,57,855,57,855,855	0/0:10,0,0:10:30:.:.:0,30,330,30,330,330	0/0:14,0,0:14:36:.:.:0,36,540,36,540,540	0/0:20,0,0:20:60:.:.:0,60,644,60,644,644	0/0:11,0,0:11:33:.:.:0,33,331,33,331,331	0/0:15,0,0:15:45:.:.:0,45,406,45,406,406	0/0:37,0,0:37:99:.:.:0,108,1268,108,1268,1268	0/0:19,0,0:19:57:.:.:0,57,588,57,588,588	0/0:34,0,0:34:99:.:.:0,99,1046,99,1046,1046	0/0:26,0,0:26:72:.:.:0,72,877,72,877,877	0/0:20,0,0:20:60:.:.:0,60,615,60,615,615	0/0:20,0,0:20:60:.:.:0,60,595,60,595,595	0/0:36,0,0:36:99:.:.:0,99,1110,99,1110,1110	0/0:21,0,0:21:60:.:.:0,60,710,60,710,710	0/0:23,0,0:23:60:.:.:0,60,900,60,900,900	0/0:27,0,0:27:81:.:.:0,81,815,81,815,815	0/0:3,0,0:3:9:.:.:0,9,99,9,99,99	0|2:9,0,2:11:58:0|1:90604899_G_GA:58,84,425,0,341,335:90604899	0/0:16,0,0:16:45:.:.:0,45,675,45,675,675	0/0:23,0,0:23:66:.:.:0,66,674,66,674,674
chr1	90605320	.	CT	CTTT,C	83.68	.	1,2	0.013,0.026	78	-4.310e-01	102	0.0000	0.000	0.2546	2,2	0.026,0.026	60.00	0.00	9.30	-1.834e+00	0.941	UPSTREAM(MODIFIER||4333||Cops8|retained_intron|CODING|ENSMUST00000190700|)	GT:AD:DP:GQ:PL	Cops8	MODIFIER	UPSTREAM	retained_intron	0/0:1,0,0:1:3:0,3,15,3,15,15	0/0:0,0,0:0:0:0,0,0,0,0,0	0/0:3,0,0:3:6:0,6,90,6,90,90	0/0:1,0,0:1:3:0,3,15,3,15,15	0/1:4,2,0:6:43:43,0,97,55,103,158	0/0:0,0,0:0:0:0,0,0,0,0,0	0/0:3,0,0:3:9:0,9,52,9,52,52	0/0:9,0,0:9:21:0,21,315,21,315,315	0/0:3,0,0:3:9:0,9,93,9,93,93	0/0:0,0,0:0:0:0,0,0,0,0,0	0/0:4,0,0:4:0:0,0,64,0,64,64	0/0:4,0,0:4:6:0,6,90,6,90,90	0/0:5,0,0:5:12:0,12,180,12,180,180	0/0:12,0,0:12:18:0,18,270,18,270,270	0/0:5,0,0:5:6:0,6,90,6,90,90	0/0:3,0,0:3:9:0,9,82,9,82,82	0/0:2,0,0:2:6:0,6,61,6,61,61	0/0:4,0,0:4:0:0,0,80,0,80,80	0/0:2,0,0:2:3:0,3,45,3,45,45	0/0:0,0,0:0:0:0,0,0,0,0,0	0/0:2,0,0:2:6:0,6,69,6,69,69	0/0:1,0,0:1:3:0,3,38,3,38,38	0/0:4,0,0:4:9:0,9,135,9,135,135	0/0:0,0,0:0:0:0,0,0,0,0,0	0/0:0,0,0:0:0:0,0,0,0,0,0	0/0:3,0,0:3:6:0,6,90,6,90,90	0/0:0,0,0:0:0:0,0,0,0,0,0	0/0:3,0,0:3:9:0,9,79,9,79,79	0/0:3,0,0:3:0:0,0,56,0,56,56	0/0:1,0,0:1:3:0,3,12,3,12,12	0/0:0,0,0:0:0:0,0,0,0,0,0	0/0:3,0,0:3:3:0,3,45,3,45,45	0/0:0,0,0:0:0:0,0,0,0,0,0	0/0:3,0,0:3:3:0,3,45,3,45,45	0/0:2,0,0:2:6:0,6,67,6,67,67	2/2:0,0,3:3:9:69,69,69,9,9,0	0/0:1,0,0:1:3:0,3,38,3,38,38	0/0:3,0,0:3:9:0,9,84,9,84,84	0/0:1,0,0:1:3:0,3,35,3,35,35
chr2	125830645	.	T	C	35.04	.	1	0.013	78	-1.242e+00	531	0.0000	0.000	-0.0287	1	0.013	60.00	0.00	4.38	-1.242e+00	0.307	UTR_3_PRIME(MODIFIER||1548||Cops2|protein_coding|CODING|ENSMUST00000110463|13)	GT:AD:DP:GQ:PL	Cops2	MODIFIER	UTR_3_PRIME	protein_coding	0/0:14,0:14:39:0,39,585	0/0:11,0:11:30:0,30,450	0/0:2,0:2:6:0,6,74	0/1:6,2:8:51:51,0,210	0/0:47,0:47:99:0,111,1534	0/0:8,0:8:24:0,24,254	0/0:15,0:15:36:0,36,540	0/0:22,0:22:54:0,54,810	0/0:17,0:17:45:0,45,675	0/0:17,0:17:42:0,42,630	0/0:4,0:4:6:0,6,90	0/0:11,0:11:24:0,24,360	0/0:10,0:10:24:0,24,360	0/0:21,0:21:51:0,51,765	0/0:11,0:11:30:0,30,450	0/0:40,0:40:99:0,99,1344	0/0:10,0:10:30:0,30,318	0/0:9,0:9:24:0,24,360	0/0:6,0:6:18:0,18,227	0/0:4,0:4:12:0,12,125	0/0:7,0:7:18:0,18,270	0/0:8,0:8:24:0,24,306	0/0:8,0:8:24:0,24,274	0/0:9,0:9:27:0,27,342	0/0:9,0:9:27:0,27,278	0/0:26,0:26:66:0,66,990	0/0:20,0:20:48:0,48,720	0/0:9,0:9:24:0,24,360	0/0:15,0:15:39:0,39,585	0/0:15,0:15:42:0,42,630	0/0:6,0:6:18:0,18,227	0/0:11,0:11:33:0,33,370	0/0:4,0:4:9:0,9,135	0/0:10,0:10:0:0,0,256	0/0:22,0:22:57:0,57,855	0/0:38,0:38:99:0,102,1530	0/0:10,0:10:30:0,30,361	0/0:9,0:9:27:0,27,328	0/0:8,0:8:18:0,18,270
chr2	125831348	.	T	TA	478.38	.	12	0.154	78	0.549	470	4.3317	0.596	-0.2015	11	0.141	60.00	0.00	2.81	1.02	0.640	UTR_3_PRIME(MODIFIER||844||Cops2|protein_coding|CODING|ENSMUST00000110463|13)	GT:AD:DP:GQ:PL	Cops2	MODIFIER	UTR_3_PRIME	protein_coding	0/0:9,0:9:18:0,18,270	0/1:6,2:8:31:31,0,146	0/0:6,0:6:18:0,18,208	0/1:5,0:6:12:12,0,122	0/1:35,5:41:1:1,0,900	0/0:6,0:6:18:0,18,199	0/0:16,0:18:47:0,47,438	0/0:14,0:14:26:0,26,478	0/0:6,0:6:15:0,15,225	0/0:6,0:6:3:0,3,170	0/0:5,0:5:15:0,15,185	0/0:12,0:12:33:0,33,495	0/0:10,0:10:18:0,18,270	0/0:6,0:6:18:0,18,159	0/0:7,0:7:18:0,18,270	0/1:29,11:45:99:158,0,775	0/0:3,0:3:9:0,9,86	0/0:19,0:19:54:0,54,810	0/0:9,0:9:27:0,27,276	0/0:3,0:3:9:0,9,96	0/0:11,0:11:27:0,27,405	0/1:9,2:11:24:24,0,195	0/0:6,0:6:15:0,15,225	0/1:7,2:9:29:29,0,170	0/0:7,0:7:21:0,21,249	0/1:14,5:19:60:60,0,336	0/1:9,4:13:16:16,0,217	0/0:11,0:11:24:0,24,360	0/1:4,2:6:38:38,0,95	0/1:7,2:9:29:29,0,153	0/0:6,0:6:15:0,15,225	0/1:3,3:6:66:66,0,67	0/0:3,0:3:9:0,9,107	0/1:6,3:9:57:57,0,142	0/0:12,0:12:27:0,27,405	0/0:37,0:37:99:0,99,1056	0/0:7,0:7:0:0,0,185	0/0:2,0:2:6:0,6,71	0/0:9,0:9:21:0,21,315
chr2	125831471	.	T	C	42.36	.	1	0.013	78	-1.181e+00	333	0.0000	1.702	0.0467	1	0.013	60.00	0.00	3.03	-7.100e-02	0.387	UTR_3_PRIME(MODIFIER||722||Cops2|protein_coding|CODING|ENSMUST00000110463|13)	GT:AD:DP:GQ:PGT:PID:PL:PS	Cops2	MODIFIER	UTR_3_PRIME	protein_coding	0/0:2,0:2:3:.:.:0,3,45	0/0:9,0:9:21:.:.:0,21,315	0/0:14,0:14:33:.:.:0,33,495	0/0:12,0:12:0:.:.:0,0,326	0/0:18,0:18:18:.:.:0,18,531	0/0:4,0:4:12:.:.:0,12,152	0/0:12,0:12:27:.:.:0,27,405	0/0:11,0:11:30:.:.:0,30,450	0/0:6,0:6:18:.:.:0,18,207	0/0:9,0:9:21:.:.:0,21,315	0/0:6,0:6:15:.:.:0,15,225	0/1:10,4:14:57:.:.:57,0,266	0/0:11,0:11:33:.:.:0,33,354	0/0:7,0:7:0:.:.:0,0,86	0/0:13,0:13:0:.:.:0,0,407	0/0:13,0:13:39:.:.:0,39,412	0/0:3,0:3:9:.:.:0,9,126	0|0:15,0:17:45:0|1:125831463_G_GA:0,45,675:125831463	0/0:8,0:8:24:.:.:0,24,237	0/0:2,0:2:6:.:.:0,6,51	0/0:8,0:8:15:.:.:0,15,225	0/0:4,0:4:12:.:.:0,12,165	0/0:5,0:5:12:.:.:0,12,180	0/0:16,0:16:45:.:.:0,45,675	0/0:0,0:0:0:.:.:0,0,0	0/0:10,0:10:24:.:.:0,24,360	0/0:11,0:11:24:.:.:0,24,360	0/0:8,0:8:18:.:.:0,18,270	0/0:9,0:9:27:.:.:0,27,291	0/0:10,0:10:0:.:.:0,0,222	0/0:2,0:2:6:.:.:0,6,67	0/0:6,0:6:12:.:.:0,12,180	0/0:3,0:3:9:.:.:0,9,87	0/0:11,0:11:24:.:.:0,24,360	0/0:9,0:9:27:.:.:0,27,295	0/0:14,0:14:39:.:.:0,39,585	0/0:8,0:8:18:.:.:0,18,270	0/0:6,0:6:15:.:.:0,15,225	0/0:1,0:1:3:.:.:0,3,30
chr2	125831503	.	T	C	403.91	.	8	0.103	78	-5.010e-01	304	2.2381	3.364	-0.2097	11	0.141	60.00	0.00	4.54	-3.930e-01	0.687	UTR_3_PRIME(MODIFIER||690||Cops2|protein_coding|CODING|ENSMUST00000110463|13)	GT:AD:DP:GQ:PL	Cops2	MODIFIER	UTR_3_PRIME	protein_coding	0/0:1,0:1:3:0,3,31	0/0:10,0:10:24:0,24,360	0/0:12,0:12:27:0,27,405	0/1:3,3:6:98:101,0,98	0/1:16,3:19:54:54,0,460	0/0:4,0:4:6:0,6,90	0/0:9,0:9:24:0,24,360	0/1:11,2:13:10:10,0,322	0/0:6,0:6:0:0,0,150	0/1:8,2:10:19:19,0,219	0/0:5,0:5:0:0,0,111	0/0:10,0:10:30:0,30,333	0/1:7,3:10:58:58,0,208	0/0:6,0:6:0:0,0,152	0/1:9,2:11:42:42,0,277	0/0:18,0:18:19:0,19,545	0/0:5,0:5:0:0,0,108	0/0:14,0:14:2:0,2,379	0/0:5,0:5:12:0,12,180	0/0:0,0:0:0:0,0,0	0/0:7,0:7:18:0,18,270	0/0:4,0:4:12:0,12,139	0/1:2,3:5:61:67,0,61	0/1:11,4:15:79:79,0,337	0/0:3,0:3:9:0,9,91	0/0:9,0:9:0:0,0,202	0/0:8,0:8:18:0,18,270	0/0:6,0:6:0:0,0,148	0/0:7,0:7:21:0,21,240	0/0:13,0:13:4:0,4,350	0/0:3,0:3:0:0,0,36	0/0:5,0:5:0:0,0,106	0/0:1,0:1:3:0,3,38	0/0:5,0:5:12:0,12,180	0/0:12,0:12:0:0,0,321	0/0:12,0:12:0:0,0,263	0/0:5,0:5:15:0,15,153	0/0:6,0:6:15:0,15,225	0/0:1,0:1:3:0,3,30
chr2	125840468	.	C	CT	32.36	.	2	0.026	78	1.38	1969	0.0568	0.921	-0.0263	2	0.026	60.00	0.00	0.17	1.51	0.546	FRAME_SHIFT(HIGH||aaa/aaaA|K197K?|Cops2|protein_coding|CODING|ENSMUST00000110463|7)	GT:AD:DP:GQ:PL	Cops2	HIGH	FRAME_SHIFT	protein_coding	0/0:45,0:45:99:0,120,1800	0/0:47,0:47:99:0,120,1800	0/0:46,0:46:99:0,120,1800	0/0:47,0:47:99:0,120,1800	0/1:87,11:98:27:27,0,2415	0/0:45,0:45:99:0,108,1620	0/0:43,0:43:99:0,120,1800	0/0:49,0:49:99:0,120,1800	0/0:47,0:47:99:0,120,1800	0/0:45,0:45:99:0,120,1800	0/0:48,0:48:99:0,117,1755	0/0:54,0:54:99:0,120,1800	0/0:52,0:52:99:0,120,1800	0/0:44,0:44:99:0,120,1800	0/0:51,0:51:99:0,120,1800	0/1:85,11:96:32:32,0,2332	0/0:47,0:47:99:0,120,1800	0/0:54,0:54:99:0,120,1800	0/0:54,0:54:99:0,120,1800	0/0:40,0:40:99:0,99,1341	0/0:46,0:46:99:0,120,1800	0/0:48,0:48:99:0,120,1800	0/0:50,0:50:99:0,120,1800	0/0:53,0:53:99:0,120,1800	0/0:49,0:49:99:0,120,1800	0/0:50,0:50:99:0,120,1800	0/0:52,0:52:99:0,120,1800	0/0:53,0:53:99:0,120,1800	0/0:52,0:52:99:0,120,1800	0/0:47,0:47:99:0,120,1800	0/0:37,0:37:96:0,96,1440	0/0:44,0:44:99:0,114,1710	0/0:45,0:45:99:0,117,1755	0/0:48,0:48:99:0,120,1800	0/0:43,0:43:99:0,120,1800	0/0:38,0:38:99:0,99,1485	0/0:51,0:51:99:0,120,1800	0/0:52,0:52:99:0,120,1800	0/0:46,0:46:99:0,114,1710
chr3	35894682	.	TA	T,TAA	462.81	.	3,10	0.038,0.128	78	-7.850e-01	506	5.2032	0.677	-0.2203	3,10	0.038,0.128	60.00	0.00	2.86	0.654	0.764	UTR_3_PRIME(MODIFIER||937||Dcun1d1|protein_coding|CODING|ENSMUST00000108182|7)	GT:AD:DP:GQ:PL	Dcun1d1	MODIFIER	UTR_3_PRIME	protein_coding	0/0:6,0,0:6:15:0,15,225,15,225,225	0/1:4,2,0:6:39:39,0,94,51,100,151	0/2:2,0,2:4:42:42,48,98,0,50,44	0/0:6,0,0:6:18:0,18,233,18,233,233	0/2:11,0,4:15:61:61,94,369,0,275,263	0/0:4,0,0:4:9:0,9,135,9,135,135	0/0:15,0,0:15:42:0,42,630,42,630,630	0/0:12,0,0:12:33:0,33,495,33,495,495	0/0:12,0,0:12:36:0,36,408,36,408,408	0/2:12,0,3:15:35:35,71,370,0,299,290	0/0:12,0,0:12:33:0,33,495,33,495,495	0/0:13,0,0:13:33:0,33,495,33,495,495	0/0:15,0,0:15:27:0,27,480,27,480,480	0/2:15,0,3:18:27:27,72,431,0,360,351	0/2:5,0,2:7:33:33,48,173,0,125,119	0/1:6,3,0:9:58:58,0,143,76,152,228	0/0:7,0,0:7:21:0,21,224,21,224,224	0/0:20,0,0:20:45:0,45,675,45,675,675	0/0:16,0,0:16:10:0,10,462,10,462,462	0/0:11,0,0:11:24:0,24,360,24,360,360	0/0:18,0,0:18:51:0,51,765,51,765,765	0/0:11,0,0:11:27:0,27,405,27,405,405	0/2:10,0,3:13:42:42,72,304,0,232,223	0/0:6,0,0:6:12:0,12,180,12,180,180	0/0:18,0,0:18:51:0,51,765,51,765,765	0/0:18,0,0:18:51:0,51,765,51,765,765	0/2:13,2,3:18:28:28,30,423,0,277,330	0/0:5,0,0:5:9:0,9,135,9,135,135	0/0:16,0,0:16:45:0,45,675,45,675,675	0/1:13,2,0:15:12:12,0,302,51,308,359	0/0:5,0,0:5:9:0,9,135,9,135,135	0/0:9,0,0:9:21:0,21,315,21,315,315	0/2:8,0,2:10:24:24,48,247,0,199,193	0/2:13,0,4:17:57:57,96,403,0,307,295	0/0:16,0,0:16:10:0,10,458,10,458,458	0/0:10,0,0:10:30:0,30,317,30,317,317	0/0:11,0,0:11:33:0,33,383,33,383,383	0/0:11,0,0:11:0:0,0,314,0,314,314	0/2:10,0,5:15:90:90,120,369,0,249,234
chr3	35895009	.	CT	CTT,C	921.86	.	18,1	0.231,0.013	78	0.045	1336	12.6896	2.290	-0.3150	17,1	0.218,0.013	60.00	0.00	1.60	1.04	0.921	UTR_3_PRIME(MODIFIER||610||Dcun1d1|protein_coding|CODING|ENSMUST00000108182|7)	GT:AD:DP:GQ:PL	Dcun1d1	MODIFIER	UTR_3_PRIME	protein_coding	0/1:17,3,0:20:21:21,0,395,71,404,476	0/1:25,10,0:35:99:130,0,610,205,639,845	0/1:15,2,0:17:3:3,0,331,48,337,385	0/0:37,0,0:37:99:0,102,1530,102,1530,1530	0/1:20,7,0:27:91:91,0,419,149,440,589	0/0:20,0,3:23:2:0,60,543,2,485,477	0/1:38,6,0:44:13:13,0,908,127,925,1052	0/1:37,7,2:46:50:50,0,903,135,867,1150	0/1:13,5,0:18:62:62,0,308,101,323,423	0/0:28,0,0:28:72:0,72,1080,72,1080,1080	0/0:23,0,0:23:57:0,57,855,57,855,855	0/0:38,5,3:46:19:0,19,945,75,890,1099	0/0:32,0,0:32:87:0,87,1305,87,1305,1305	0/1:30,6,2:38:48:48,0,741,109,698,948	0/0:21,2,0:23:16:0,16,530,63,536,584	0/1:20,5,0:25:59:59,0,464,119,479,598	0/0:24,0,0:24:72:0,72,810,72,810,810	0/1:31,4,0:35:2:2,0,735,95,747,842	0/1:12,5,3:20:69:75,0,305,69,237,419	0/0:23,0,0:23:60:0,60,900,60,900,900	0/0:21,0,0:21:60:0,60,900,60,900,900	0/0:32,0,0:32:90:0,90,1350,90,1350,1350	0/0:32,0,0:32:81:0,81,1051,81,1051,1051	0/0:25,0,0:25:57:0,57,855,57,855,855	0/1:28,7,0:35:52:52,0,600,134,620,754	0/2:32,2,8:42:94:94,165,1013,0,748,839	0/0:35,4,3:42:19:0,19,899,46,815,993	0/0:29,3,0:32:16:0,16,709,87,718,789	0/0:39,0,0:39:99:0,102,1368,102,1368,1368	0/1:22,4,0:26:30:30,0,517,95,529,624	0/0:9,0,0:9:18:0,18,270,18,270,270	0/0:35,0,0:35:99:0,102,1211,102,1211,1211	0/1:13,4,2:19:35:35,0,326,37,272,412	0/1:34,5,0:39:17:17,0,811,119,826,945	0/1:26,7,2:35:67:67,0,639,112,594,812	0/1:15,5,2:22:69:69,0,353,82,308,520	0/0:21,0,2:25:25:0,77,740,25,618,596	0/0:18,0,0:18:45:0,45,675,45,675,675	0/1:27,7,0:34:69:69,0,628,150,648,799
chr3	35909264	.	AT	A	35.13	.	1	0.013	78	-1.242e+00	316	0.0000	0.000	-0.0223	1	0.013	60.00	0.00	4.39	0.674	0.307	INTRON(MODIFIER||||Dcun1d1|protein_coding|CODING|ENSMUST00000108182|4)	GT:AD:DP:GQ:PL	Dcun1d1	MODIFIER	INTRON	protein_coding	0/0:4,0:4:12:0,12,125	0/0:6,0:6:18:0,18,194	0/1:6,2:8:51:51,0,200	0/0:7,0:7:18:0,18,270	0/0:7,0:7:21:0,21,188	0/0:6,0:6:18:0,18,175	0/0:2,0:2:6:0,6,41	0/0:11,0:11:30:0,30,450	0/0:6,0:6:18:0,18,152	0/0:4,0:4:12:0,12,123	0/0:11,0:11:27:0,27,405	0/0:13,0:13:39:0,39,447	0/0:23,0:23:60:0,60,900	0/0:20,0:20:48:0,48,720	0/0:7,0:7:21:0,21,239	0/0:1,0:1:3:0,3,15	0/0:6,0:6:18:0,18,166	0/0:7,0:7:21:0,21,193	0/0:13,0:13:33:0,33,495	0/0:1,0:1:3:0,3,28	0/0:8,0:8:21:0,21,315	0/0:15,0:15:45:0,45,430	0/0:8,0:8:24:0,24,286	0/0:7,0:7:21:0,21,199	0/0:4,0:4:12:0,12,105	0/0:17,0:17:45:0,45,675	0/0:11,0:11:30:0,30,450	0/0:4,0:4:12:0,12,128	0/0:5,0:5:15:0,15,116	0/0:3,0:3:9:0,9,69	0/0:4,0:4:12:0,12,114	0/0:18,0:18:51:0,51,765	0/0:8,0:8:24:0,24,294	0/0:17,0:17:51:0,51,507	0/0:5,0:5:15:0,15,152	0/0:1,0:1:3:0,3,29	0/0:6,0:6:18:0,18,150	0/0:7,0:7:21:0,21,230	0/0:5,0:5:15:0,15,134
chr3	35929429	.	CGGG	C,CG,CGG	287.95	.	1,2,2	0.013,0.026,0.026	78	0.674	138	0.7305	0.000	0.0820	1,3,3	0.013,0.038,0.038	60.00	0.00	13.71	-1.150e+00	1.230	UPSTREAM(MODIFIER||3627||Gm15952||NON_CODING|ENSMUST00000144542|)	GT:AD:DP:GQ:PL	Gm15952	MODIFIER	UPSTREAM		0/0:4,0,0,0:4:6:0,6,90,6,90,90,6,90,90,90	0/0:1,0,0,0:1:3:0,3,14,3,14,14,3,14,14,14	0/0:5,0,0,0:5:15:0,15,176,15,176,176,15,176,176,176	0/0:3,0,0,0:3:6:0,6,90,6,90,90,6,90,90,90	0/1:1,3,0,0:4:33:88,0,33,91,42,133,91,42,133,133	0/0:4,0,0,0:4:6:0,6,90,6,90,90,6,90,90,90	0/0:2,0,0,0:2:3:0,3,45,3,45,45,3,45,45,45	0/0:6,0,0,0:6:9:0,9,135,9,135,135,9,135,135,135	0/0:2,0,0,0:2:6:0,6,53,6,53,53,6,53,53,53	0/0:2,0,0,0:2:0:0,0,0,0,0,0,0,0,0,0	0/2:3,0,2,0:5:57:57,66,147,0,81,75,66,147,81,147	0/0:4,0,0,0:4:6:0,6,90,6,90,90,6,90,90,90	0/0:5,0,0,0:5:12:0,12,180,12,180,180,12,180,180,180	0/2:2,0,2,0:4:50:60,66,122,0,56,50,66,122,56,122	0/0:6,0,0,0:6:9:0,9,135,9,135,135,9,135,135,135	0/0:3,0,0,0:3:6:0,6,90,6,90,90,6,90,90,90	0/3:1,0,0,3:4:12:66,69,89,69,89,89,0,21,21,12	0/0:9,0,0,0:9:12:0,12,180,12,180,180,12,180,180,180	0/0:10,0,0,0:10:18:0,18,270,18,270,270,18,270,270,270	0/0:2,0,0,0:2:6:0,6,53,6,53,53,6,53,53,53	0/0:4,0,0,0:4:6:0,6,90,6,90,90,6,90,90,90	0/0:5,0,0,0:5:9:0,9,135,9,135,135,9,135,135,135	0/3:1,0,0,3:4:13:66,69,91,69,91,91,0,22,22,13	0/0:0,0,0,0:0:0:0,0,0,0,0,0,0,0,0,0	0/0:2,0,0,0:2:3:0,3,45,3,45,45,3,45,45,45	0/0:8,0,0,0:8:15:0,15,225,15,225,225,15,225,225,225	0/0:3,0,0,0:3:3:0,3,45,3,45,45,3,45,45,45	0/0:2,0,0,0:2:3:0,3,45,3,45,45,3,45,45,45	0/0:2,0,0,0:2:3:0,3,45,3,45,45,3,45,45,45	0/0:1,0,0,0:1:0:0,0,0,0,0,0,0,0,0,0	0/0:1,0,0,0:1:0:0,0,0,0,0,0,0,0,0,0	0/0:0,0,0,0:0:0:0,0,0,0,0,0,0,0,0,0	0/0:4,0,0,0:4:6:0,6,90,6,90,90,6,90,90,90	0/0:5,0,0,0:5:6:0,6,90,6,90,90,6,90,90,90	0/0:0,0,0,0:0:0:0,0,0,0,0,0,0,0,0,0	0/0:0,0,0,0:0:0:0,0,0,0,0,0,0,0,0,0	0/0:7,0,0,0:7:12:0,12,180,12,180,180,12,180,180,180	0/0:1,0,0,0:1:3:0,3,36,3,36,36,3,36,36,36	0/0:2,0,0,0:2:6:0,6,51,6,51,51,6,51,51,51
chr3	35931285	.	T	C	55.01	.	1	0.013	78	1.65	67	0.0000	0.000	0.1157	2	0.026	60.00	0.00	11.00	0.00	1.609	UPSTREAM(MODIFIER||1211||Dcun1d1|protein_coding|CODING|ENSMUST00000198389|)	GT:AD:DP:GQ:PL	Dcun1d1	MODIFIER	UPSTREAM	protein_coding	0/0:0,0:0:0:0,0,0	0/0:3,0:3:9:0,9,99	0/0:0,0:0:0:0,0,0	0/0:1,0:1:3:0,3,31	0/0:1,0:1:3:0,3,32	0/0:1,0:1:3:0,3,36	0/0:6,0:6:15:0,15,225	0/0:1,0:1:3:0,3,37	0/0:1,0:1:3:0,3,36	0/0:0,0:0:0:0,0,0	0/0:3,0:3:0:0,0,36	0/0:3,0:3:0:0,0,39	0/0:1,0:1:0:0,0,0	0/0:4,0:4:0:0,0,71	0/0:0,0:0:0:0,0,0	0/0:1,0:1:3:0,3,18	0/0:2,0:2:6:0,6,70	0/0:1,0:1:3:0,3,30	0/0:1,0:1:3:0,3,35	0/0:1,0:1:0:0,0,0	0/0:1,0:1:3:0,3,29	0/0:1,0:1:3:0,3,11	0/0:2,0:2:6:0,6,70	0/0:3,0:3:9:0,9,86	0/0:0,0:0:0:0,0,0	0/0:2,0:2:3:0,3,45	0/0:0,0:0:0:0,0,0	0/0:4,0:4:9:0,9,135	0/0:1,0:1:3:0,3,27	0/0:1,0:1:3:0,3,11	0/0:1,0:1:3:0,3,29	0/0:4,0:4:12:0,12,136	0/0:2,0:2:6:0,6,56	0/0:4,0:4:0:0,0,73	0/0:2,0:2:0:0,0,0	0/0:1,0:1:3:0,3,28	0/1:3,2:5:63:63,0,87	0/0:1,0:1:3:0,3,35	0/0:1,0:1:3:0,3,27
chr3	35933246	.	A	G	31.13	.	1	0.013	78	-9.670e-01	66	0.0000	0.000	0.3034	2	0.026	60.00	0.00	10.38	0.967	0.223	UTR_5_PRIME(MODIFIER||459||Dcun1d1|protein_coding|CODING|ENSMUST00000108182|1)	GT:AD:DP:GQ:PL	Dcun1d1	MODIFIER	UTR_5_PRIME	protein_coding	0/0:0,0:0:0:0,0,0	0/0:1,0:1:3:0,3,29	0/0:6,0:6:15:0,15,225	0/0:2,0:2:6:0,6,57	0/0:6,0:6:18:0,18,204	0/0:0,0:0:0:0,0,0	0/0:3,0:3:9:0,9,93	0/0:0,0:0:0:0,0,0	0/0:3,0:3:9:0,9,68	0/0:2,0:2:6:0,6,70	0/0:6,0:6:15:0,15,225	0/0:0,0:0:0:0,0,0	0/0:3,0:3:9:0,9,85	0/0:4,0:4:12:0,12,116	0/0:1,0:1:3:0,3,14	0/0:0,0:0:0:0,0,0	0/0:0,0:0:0:0,0,0	0/0:0,0:0:0:0,0,0	0/0:1,0:1:3:0,3,31	0/0:2,0:2:6:0,6,54	0/0:1,0:1:3:0,3,33	0/0:1,0:1:3:0,3,37	0/0:1,0:1:3:0,3,36	0/0:0,0:0:0:0,0,0	0/0:0,0:0:0:0,0,0	0/0:9,0:9:24:0,24,360	0/0:2,0:2:6:0,6,49	0/0:0,0:0:0:0,0,0	0/0:0,0:0:0:0,0,0	0/0:0,0:0:0:0,0,0	0/0:1,0:1:3:0,3,30	0/0:3,0:3:9:0,9,63	0/0:0,0:0:0:0,0,0	0/0:1,0:1:3:0,3,29	0/0:2,0:2:6:0,6,63	0/1:1,2:3:25:40,0,25	0/0:0,0:0:0:0,0,0	0/0:0,0:0:0:0,0,0	0/0:1,0:1:3:0,3,19
chr5	86109476	.	G	A	60.49	.	1	0.013	78	-1.242e+00	182	0.0000	0.000	0.1189	1	0.013	60.00	0.00	7.56	-2.720e-01	0.223	UTR_3_PRIME(MODIFIER||3174||Uba6|protein_coding|CODING|ENSMUST00000039373|33)	GT:AD:DP:GQ:PL	Uba6	MODIFIER	UTR_3_PRIME	protein_coding	0/0:2,0:2:6:0,6,46	0/0:7,0:7:21:0,21,172	0/0:4,0:4:12:0,12,89	0/0:2,0:2:6:0,6,53	0/0:4,0:4:12:0,12,113	0/0:5,0:5:15:0,15,139	0/0:6,0:6:18:0,18,172	0/0:3,0:3:9:0,9,87	0/0:4,0:4:12:0,12,94	0/0:9,0:9:27:0,27,247	0/0:0,0:0:0:0,0,0	0/0:4,0:4:0:0,0,67	0/0:4,0:4:12:0,12,107	0/0:4,0:4:0:0,0,47	0/0:5,0:5:15:0,15,135	0/0:2,0:2:6:0,6,55	0/0:5,0:5:15:0,15,151	0/0:9,0:9:27:0,27,238	0/0:6,0:6:18:0,18,171	0/0:5,0:5:15:0,15,146	0/0:3,0:3:9:0,9,107	0/0:8,0:8:24:0,24,229	0/0:3,0:3:9:0,9,92	0/0:7,0:7:21:0,21,243	0/0:7,0:7:21:0,21,204	0/0:5,0:5:15:0,15,124	0/0:5,0:5:15:0,15,174	0/0:3,0:3:9:0,9,65	0/0:8,0:8:24:0,24,295	0/0:7,0:7:21:0,21,189	0/0:1,0:1:3:0,3,29	0/0:2,0:2:6:0,6,31	0/0:4,0:4:12:0,12,109	0/1:4,4:8:75:75,0,95	0/0:7,0:7:0:0,0,137	0/0:0,0:0:0:0,0,0	0/0:3,0:3:9:0,9,88	0/0:7,0:7:21:0,21,209	0/0:4,0:4:12:0,12,95
chr5	86109481	.	TTC	T	62.72	.	1	0.013	78	-1.383e+00	188	0.0000	0.000	0.1931	1	0.013	60.00	0.00	15.68	0.674	0.693	UTR_3_PRIME(MODIFIER||3167||Uba6|protein_coding|CODING|ENSMUST00000039373|33)	GT:AD:DP:GQ:PL	Uba6	MODIFIER	UTR_3_PRIME	protein_coding	0/0:2,0:2:6:0,6,46	0/0:7,0:7:21:0,21,172	0/0:4,0:4:12:0,12,89	0/0:2,0:2:6:0,6,53	0/1:2,2:4:78:78,0,78	0/0:5,0:5:15:0,15,139	0/0:6,0:6:18:0,18,182	0/0:3,0:3:9:0,9,87	0/0:4,0:4:12:0,12,94	0/0:9,0:9:27:0,27,247	0/0:0,0:0:0:0,0,0	0/0:4,0:4:12:0,12,95	0/0:4,0:4:12:0,12,107	0/0:4,0:4:12:0,12,109	0/0:5,0:5:15:0,15,140	0/0:2,0:2:6:0,6,55	0/0:5,0:5:15:0,15,151	0/0:9,0:9:27:0,27,238	0/0:6,0:6:18:0,18,171	0/0:5,0:5:15:0,15,146	0/0:3,0:3:9:0,9,107	0/0:8,0:8:24:0,24,229	0/0:3,0:3:9:0,9,92	0/0:8,0:8:24:0,24,229	0/0:8,0:8:24:0,24,215	0/0:5,0:5:15:0,15,124	0/0:5,0:5:15:0,15,174	0/0:3,0:3:9:0,9,65	0/0:10,0:10:30:0,30,282	0/0:8,0:8:24:0,24,249	0/0:1,0:1:3:0,3,29	0/0:2,0:2:6:0,6,31	0/0:4,0:4:12:0,12,109	0/0:8,0:8:24:0,24,204	0/0:7,0:7:21:0,21,198	0/0:0,0:0:0:0,0,0	0/0:3,0:3:9:0,9,88	0/0:8,0:8:24:0,24,208	0/0:4,0:4:12:0,12,95
chr5	86109867	.	T	C	36.79	.	1	0.013	78	1.27	1006	0.0000	3.502	-0.0194	1	0.013	60.00	0.00	1.53	0.638	1.414	UTR_3_PRIME(MODIFIER||2783||Uba6|protein_coding|CODING|ENSMUST00000039373|33)	GT:AD:DP:GQ:PGT:PID:PL:PS	Uba6	MODIFIER	UTR_3_PRIME	protein_coding	0/0:14,0:14:42:.:.:0,42,519	0/0:22,0:22:60:.:.:0,60,900	0/0:27,0:27:69:.:.:0,69,1035	0|1:20,4:24:53:0|1:86109867_T_C:53,0,493:86109867	0/0:11,0:11:33:.:.:0,33,367	0/0:22,0:22:63:.:.:0,63,945	0/0:28,0:28:75:.:.:0,75,1125	0/0:43,0:43:80:.:.:0,80,1374	0/0:31,0:31:55:.:.:0,55,906	0/0:21,0:21:54:.:.:0,54,810	0/0:14,0:14:42:.:.:0,42,457	0/0:21,0:21:48:.:.:0,48,602	0/0:22,0:22:51:.:.:0,51,765	0/0:27,0:27:40:.:.:0,40,847	0/0:30,0:30:37:.:.:0,37,835	0/0:2,0:2:6:.:.:0,6,37	0/0:20,0:20:60:.:.:0,60,578	0/0:34,0:34:81:.:.:0,81,1215	0/0:23,0:23:66:.:.:0,66,990	0/0:27,0:27:72:.:.:0,72,1080	0/0:20,0:20:60:.:.:0,60,690	0/0:20,0:20:57:.:.:0,57,855	0/0:28,0:28:5:.:.:0,5,912	0/0:32,0:32:90:.:.:0,90,1350	0/0:17,0:17:48:.:.:0,48,720	0|0:42,3:45:47:0|1:86109867_T_C:0,47,1271:86109867	0/0:38,0:38:99:.:.:0,99,1283	0/0:35,0:35:99:.:.:0,99,1159	0/0:42,0:42:99:.:.:0,111,1359	0/0:39,0:39:99:.:.:0,108,1620	0/0:18,0:18:54:.:.:0,54,541	0/0:39,0:39:99:.:.:0,99,1247	0/0:20,0:20:51:.:.:0,51,765	0/0:42,0:42:87:.:.:0,87,1291	0/0:36,0:36:99:.:.:0,99,1145	0/0:4,0:4:12:.:.:0,12,117	0/0:22,0:22:60:.:.:0,60,657	0/0:18,0:18:48:.:.:0,48,720	0/0:27,0:27:72:.:.:0,72,1080
chr5	86110140	.	G	GT	114.19	.	4	0.051	78	-6.400e-02	391	0.3499	0.000	-0.0668	4	0.051	60.00	0.00	2.33	0.495	0.903	UTR_3_PRIME(MODIFIER||2509||Uba6|protein_coding|CODING|ENSMUST00000039373|33)	GT:AD:DP:GQ:PL	Uba6	MODIFIER	UTR_3_PRIME	protein_coding	0/0:10,0:10:27:0,27,405	0/0:9,0:9:27:0,27,300	0/0:9,0:9:27:0,27,284	0/0:5,0:5:15:0,15,188	0/1:10,5:15:82:82,0,256	0/0:6,0:6:18:0,18,184	0/0:11,0:11:33:0,33,380	0/1:11,2:13:19:19,0,291	0/0:13,0:13:39:0,39,408	0/0:4,0:4:12:0,12,116	0/0:3,0:3:9:0,9,86	0/0:24,0:24:72:0,72,801	0/0:6,0:6:18:0,18,212	0/0:10,0:10:17:0,17,291	0/0:12,0:12:36:0,36,395	0/1:6,2:8:34:34,0,156	0/0:4,0:4:12:0,12,143	0/0:9,0:9:27:0,27,275	0/1:11,2:13:19:19,0,291	0/0:5,0:5:15:0,15,148	0/0:11,0:11:33:0,33,345	0/0:7,0:7:21:0,21,226	0/0:14,0:14:42:0,42,413	0/0:6,0:6:1:0,1,178	0/0:5,0:5:15:0,15,167	0/0:12,0:12:36:0,36,430	0/0:16,0:16:48:0,48,554	0/0:13,0:13:39:0,39,447	0/0:10,0:10:30:0,30,301	0/0:12,0:12:36:0,36,350	0/0:5,0:5:15:0,15,168	0/0:16,0:16:45:0,45,675	0/0:8,0:8:24:0,24,276	0/0:14,0:14:39:0,39,585	0/0:15,0:15:45:0,45,469	0/0:5,0:5:15:0,15,132	0/0:8,0:8:24:0,24,269	0/0:9,0:9:27:0,27,305	0/0:12,0:12:36:0,36,366
chr5	86110221	.	G	GTTTTTTT,GT	126.97	.	1,4	0.013,0.051	78	0.549	275	0.0000	0.000	0.1791	2,4	0.026,0.051	60.00	0.00	18.14	0.967	0.608	UTR_3_PRIME(MODIFIER||2428||Uba6|protein_coding|CODING|ENSMUST00000039373|33)	GT:AD:DP:GQ:PL	Uba6	MODIFIER	UTR_3_PRIME	protein_coding	0/0:2,0,0:2:3:0,3,45,3,45,45	0/0:4,0,0:4:0:0,0,0,0,0,0	0/0:6,0,0:6:0:0,0,31,0,31,31	0/0:6,0,0:6:15:0,15,225,15,225,225	0/0:4,0,0:7:41:0,41,209,41,209,209	0/0:7,0,0:7:0:0,0,155,0,155,155	0/0:7,0,0:7:0:0,0,126,0,126,126	0/0:4,0,0:4:6:0,6,90,6,90,90	0/0:4,0,0:4:6:0,6,90,6,90,90	0/0:2,0,0:2:6:0,6,84,6,84,84	0/0:0,0,0:0:0:0,0,0,0,0,0	0/0:7,0,0:7:12:0,12,180,12,180,180	0/0:5,0,0:5:0:0,0,43,0,43,43	0/0:8,0,0:8:0:0,0,222,0,222,222	0/1:1,2,0:3:26:64,0,26,67,32,99	0/0:4,0,0:4:6:0,6,90,6,90,90	0/0:7,0,0:7:0:0,0,136,0,136,136	0/0:7,0,0:7:0:0,0,156,0,156,156	0/0:11,0,0:11:0:0,0,189,0,189,189	0/0:4,0,0:4:3:0,3,45,3,45,45	0/0:6,0,0:6:0:0,0,128,0,128,128	0/0:9,0,0:11:27:0,27,170,27,170,170	2/2:0,0,2:2:6:39,39,39,6,6,0	0/0:4,0,0:4:0:0,0,80,0,80,80	0/0:3,0,0:3:9:0,9,65,9,65,65	0/0:13,0,0:13:0:0,0,101,0,101,101	0/0:15,0,0:15:0:0,0,314,0,314,314	0/0:6,0,0:6:12:0,12,180,12,180,180	0/0:10,0,0:10:15:0,15,305,15,305,305	0/0:13,0,0:13:19:0,19,446,19,446,446	0/0:2,0,0:2:3:0,3,45,3,45,45	0/0:10,0,0:10:0:0,0,211,0,211,211	0/0:9,0,0:9:15:0,15,225,15,225,225	0/0:13,0,0:13:21:0,21,315,21,315,315	0/0:0,0,0:0:1:0,1,1,1,1,1	0/0:0,0,0:0:0:0,0,0,0,0,0	0/0:3,0,0:3:6:0,6,90,6,90,90	0/0:2,0,0:4:6:0,6,39,6,39,39	2/2:0,0,2:2:6:29,29,30,6,6,0
chr5	86110604	.	C	G	44.33	.	1	0.013	78	0.287	396	0.0000	0.000	-0.0719	1	0.013	60.00	0.00	2.33	-1.120e-01	1.179	UTR_3_PRIME(MODIFIER||2046||Uba6|protein_coding|CODING|ENSMUST00000039373|33)	GT:AD:DP:GQ:PL	Uba6	MODIFIER	UTR_3_PRIME	protein_coding	0/0:9,0:9:27:0,27,345	0/0:5,0:5:15:0,15,137	0/0:9,0:9:24:0,24,360	0/0:7,0:7:18:0,18,270	0/0:14,0:14:36:0,36,540	0/0:10,0:10:21:0,21,315	0/0:13,0:13:27:0,27,405	0/0:22,0:22:60:0,60,900	0/0:18,0:18:51:0,51,765	0/0:4,0:4:12:0,12,134	0/0:5,0:5:0:0,0,122	0/0:16,0:16:45:0,45,675	0/0:10,0:10:0:0,0,320	0/0:11,0:11:0:0,0,346	0/0:18,0:18:39:0,39,585	0/0:3,0:3:9:0,9,82	0/0:7,0:7:15:0,15,225	0/0:16,0:16:10:0,10,455	0/0:6,0:6:15:0,15,225	0/0:2,0:2:3:0,3,45	0/0:2,0:2:3:0,3,45	0/0:9,0:9:24:0,24,360	0/0:7,0:7:21:0,21,230	0/0:4,0:4:12:0,12,103	0/0:6,0:6:15:0,15,225	0/0:13,0:13:39:0,39,389	0/0:24,0:24:69:0,69,1035	0/0:20,0:20:57:0,57,855	0/0:9,0:9:27:0,27,288	0/0:14,0:14:39:0,39,585	0/0:3,0:3:6:0,6,90	0/0:17,0:17:42:0,42,630	0/0:7,0:7:21:0,21,244	0/1:16,3:19:59:59,0,509	0/0:14,0:14:5:0,5,440	0/0:3,0:3:9:0,9,92	0/0:7,0:7:0:0,0,188	0/0:7,0:7:18:0,18,270	0/0:6,0:6:0:0,0,150
chr5	86110719	.	CT	C	73.51	.	3	0.038	78	1.04	77	0.0000	0.000	0.1935	5	0.064	60.00	0.00	14.70	-1.282e+00	0.368	UTR_3_PRIME(MODIFIER||1930||Uba6|protein_coding|CODING|ENSMUST00000039373|33)	GT:AD:DP:GQ:PL	Uba6	MODIFIER	UTR_3_PRIME	protein_coding	0/0:1,0:1:3:0,3,37	0/0:0,0:0:0:0,0,0	0/0:0,0:0:0:0,0,0	0/0:1,0:1:3:0,3,15	0/0:5,0:5:15:0,15,132	0/0:2,0:2:3:0,3,45	0/0:2,0:2:6:0,6,33	0/0:4,0:4:0:0,0,47	0/0:2,0:2:6:0,6,70	0/0:2,0:2:6:0,6,31	0/0:0,0:0:0:0,0,0	0/0:3,0:3:0:0,0,77	0/0:1,0:1:0:0,0,0	0/0:3,0:3:9:0,9,99	1/1:0,1:1:3:25,3,0	0/0:4,0:4:12:0,12,100	0/0:3,0:3:3:0,3,45	0/0:4,0:4:9:0,9,135	0/0:2,0:2:3:0,3,45	0/0:0,0:0:0:0,0,0	0/0:0,0:0:0:0,0,0	0/0:1,0:1:0:0,0,0	0/1:2,3:5:20:59,0,20	0/0:3,0:3:9:0,9,57	0/0:1,0:1:3:0,3,15	0/0:2,0:2:3:0,3,45	0/0:2,0:2:0:0,0,25	0/0:1,0:1:3:0,3,38	0/0:3,0:3:3:0,3,45	0/0:5,0:5:0:0,0,119	0/0:1,0:1:3:0,3,16	0/0:0,0:0:0:0,0,0	0/0:0,0:0:0:0,0,0	0/0:6,0:6:0:0,0,53	0/0:2,0:2:0:0,0,16	0/0:2,0:2:6:0,6,47	0/0:0,0:0:0:0,0,0	0/0:1,0:1:0:0,0,0	0/0:0,0:0:0:0,0,0
chr5	86110793	.	CA	C	35.77	.	1	0.013	78	-6.740e-01	48	0.0000	3.979	0.2714	2	0.026	60.00	0.00	7.15	1.65	0.061	UTR_3_PRIME(MODIFIER||1856||Uba6|protein_coding|CODING|ENSMUST00000039373|33)	GT:AD:DP:GQ:PL	Uba6	MODIFIER	UTR_3_PRIME	protein_coding	0/0:0,0:0:0:0,0,0	0/0:0,0:0:0:0,0,0	0/0:0,0:0:0:0,0,0	0/0:0,0:0:0:0,0,0	0/0:8,0:8:21:0,21,315	0/0:2,0:2:3:0,3,45	0/0:0,0:0:0:0,0,0	0/0:6,0:6:18:0,18,164	0/0:1,0:1:3:0,3,19	0/0:0,0:0:0:0,0,0	0/0:1,0:1:3:0,3,11	0/0:4,0:4:12:0,12,117	0/0:0,0:0:0:0,0,0	0/0:1,0:1:3:0,3,11	0/0:1,0:1:3:0,3,27	0/0:2,0:2:3:0,3,45	0/0:1,0:1:3:0,3,36	0/0:2,0:2:6:0,6,51	0/0:1,0:1:3:0,3,13	0/0:0,0:0:0:0,0,0	0/0:0,0:0:0:0,0,0	0/1:3,2:5:42:42,0,52	0/0:0,0:0:0:0,0,0	0/0:1,0:1:3:0,3,11	0/0:0,0:0:0:0,0,0	0/0:1,0:1:3:0,3,12	0/0:0,0:0:0:0,0,0	0/0:0,0:0:0:0,0,0	0/0:1,0:1:3:0,3,34	0/0:3,0:3:6:0,6,90	0/0:1,0:1:3:0,3,11	0/0:1,0:1:3:0,3,15	0/0:0,0:0:0:0,0,0	0/0:3,0:3:9:0,9,88	0/0:1,0:1:3:0,3,36	0/0:0,0:0:0:0,0,0	0/0:0,0:0:0:0,0,0	0/0:1,0:1:3:0,3,12	0/0:0,0:0:0:0,0,0
chr5	86111780	.	A	AT,ATT	91.19	.	2,1	0.026,0.013	78	0.623	103	0.2266	0.000	0.1497	3,2	0.038,0.026	60.00	0.00	3.51	0.253	0.784	UTR_3_PRIME(MODIFIER||869||Uba6|protein_coding|CODING|ENSMUST00000039373|33)	GT:AD:DP:GQ:PL	Uba6	MODIFIER	UTR_3_PRIME	protein_coding	0/0:3,0,0:3:9:0,9,96,9,96,96	0/0:0,0,0:0:0:0,0,0,0,0,0	0/0:1,0,0:1:3:0,3,12,3,12,12	0/0:2,0,0:2:6:0,6,54,6,54,54	0/1:12,3,0:17:29:29,0,322,77,314,402	0/0:3,0,0:3:9:0,9,102,9,102,102	0/0:2,0,0:2:6:0,6,49,6,49,49	0/0:2,0,0:2:6:0,6,44,6,44,44	0/0:3,0,0:3:9:0,9,61,9,61,61	0/0:2,0,0:2:6:0,6,51,6,51,51	0/0:0,0,0:0:0:0,0,0,0,0,0	0/0:1,0,0:1:3:0,3,14,3,14,14	0/0:2,0,0:2:6:0,6,53,6,53,53	0/0:2,0,0:2:6:0,6,49,6,49,49	0/0:1,0,0:1:3:0,3,28,3,28,28	0/0:3,0,0:3:9:0,9,68,9,68,68	0/0:0,0,0:0:0:0,0,0,0,0,0	0/0:0,0,0:0:0:0,0,0,0,0,0	0/0:2,0,0:2:0:0,0,0,0,0,0	0/0:4,0,0:4:12:0,12,130,12,130,130	0/0:4,0,0:4:12:0,12,124,12,124,124	0/1:3,2,0:5:38:38,0,65,47,71,118	0/0:4,0,0:4:0:0,0,73,0,73,73	0/0:6,0,0:6:18:0,18,185,18,185,185	0/0:2,0,0:2:6:0,6,68,6,68,68	0/0:1,0,0:1:3:0,3,13,3,13,13	0/0:4,0,0:4:12:0,12,124,12,124,124	0/0:4,0,0:4:6:0,6,90,6,90,90	0/0:1,0,0:1:3:0,3,14,3,14,14	0/0:0,0,0:0:0:0,0,0,0,0,0	0/0:1,0,0:1:3:0,3,29,3,29,29	0/0:0,0,0:0:0:0,0,0,0,0,0	0/0:1,0,0:1:3:0,3,14,3,14,14	0/2:4,0,2:6:53:53,65,187,0,122,116	0/0:4,0,0:4:12:0,12,130,12,130,130	0/0:2,0,0:2:6:0,6,34,6,34,34	0/0:0,0,0:0:0:0,0,0,0,0,0	0/0:5,0,0:5:15:0,15,118,15,118,118	0/0:1,0,0:1:3:0,3,13,3,13,13
chr5	86112429	.	A	G	159.26	.	5	0.064	78	-2.420e-01	967	0.5912	1.006	-0.0780	5	0.064	60.00	0.00	1.05	0.224	0.511	UTR_3_PRIME(MODIFIER||221||Uba6|protein_coding|CODING|ENSMUST00000039373|33)	GT:AD:DP:GQ:PL	Uba6	MODIFIER	UTR_3_PRIME	protein_coding	0/0:20,0:20:60:0,60,759	0/0:20,0:20:60:0,60,662	0/0:33,0:33:99:0,99,1144	0/0:19,0:19:54:0,54,810	0/0:41,0:41:99:0,102,1530	0/0:20,0:20:60:0,60,729	0/0:24,0:24:72:0,72,847	0/0:37,0:37:99:0,104,1309	0/0:20,0:20:60:0,60,691	0/0:11,0:11:33:0,33,318	0/0:13,0:13:36:0,36,540	0/1:20,3:23:22:22,0,606	0/1:31,5:36:32:32,0,915	0/1:27,5:32:44:44,0,805	0/0:33,0:33:99:0,99,1186	0/0:9,0:9:27:0,27,297	0/0:7,0:7:0:0,0,196	0/0:20,0:20:60:0,60,614	0/0:19,0:19:18:0,18,575	0/0:20,0:20:60:0,60,655	0/0:20,0:20:60:0,60,771	0/0:36,0:36:99:0,99,1234	0/0:17,0:17:51:0,51,576	0/0:15,0:15:45:0,45,459	0/0:9,0:9:27:0,27,318	0/0:33,0:33:99:0,99,1141	0/0:35,0:35:99:0,99,1260	0/0:36,0:36:99:0,99,1485	0/0:35,0:35:99:0,105,1168	0/0:24,0:24:72:0,72,878	0/0:10,0:10:30:0,30,316	0/0:27,0:27:81:0,81,921	0/0:20,0:20:57:0,57,855	0/0:56,0:56:79:0,79,1673	0/1:37,5:42:42:42,0,1146	0/0:16,0:16:10:0,10,453	0/0:21,0:21:14:0,14,602	0/1:16,3:19:64:64,0,495	0/0:34,0:34:53:0,53,992
chr5	86120913	.	CT	C,CTT	96.51	.	1,2	0.013,0.026	78	0.674	73	0.0000	0.000	0.3106	2,2	0.026,0.026	60.00	0.00	13.79	0.674	1.022	INTRON(MODIFIER||||Uba6|protein_coding|CODING|ENSMUST00000039373|29)	GT:AD:DP:GQ:PL	Uba6	MODIFIER	INTRON	protein_coding	0/0:1,0,0:1:3:0,3,30,3,30,30	0/0:0,0,0:0:0:0,0,0,0,0,0	0/0:1,0,0:1:3:0,3,18,3,18,18	0/0:1,0,0:1:0:0,0,0,0,0,0	0/0:1,0,0:1:0:0,0,0,0,0,0	0/0:0,0,0:0:0:0,0,0,0,0,0	0/0:2,0,0:2:3:0,3,45,3,45,45	0/0:3,0,0:3:6:0,6,90,6,90,90	0/0:1,0,0:1:3:0,3,29,3,29,29	0/0:1,0,0:1:3:0,3,14,3,14,14	0/0:1,0,0:1:3:0,3,26,3,26,26	0/0:4,0,0:4:12:0,12,145,12,145,145	0/0:2,0,0:2:6:0,6,65,6,65,65	0/0:2,0,0:2:6:0,6,65,6,65,65	0/0:1,0,0:1:3:0,3,38,3,38,38	0/0:0,0,0:0:0:0,0,0,0,0,0	0/0:3,0,0:3:6:0,6,90,6,90,90	0/1:2,2,0:4:44:44,0,44,50,50,101	0/0:3,0,0:3:9:0,9,85,9,85,85	0/0:0,0,0:0:0:0,0,0,0,0,0	0/0:1,0,0:1:3:0,3,13,3,13,13	0/0:2,0,0:2:6:0,6,69,6,69,69	0/0:0,0,0:0:0:0,0,0,0,0,0	0/0:0,0,0:0:0:0,0,0,0,0,0	0/0:1,0,0:1:3:0,3,14,3,14,14	0/0:3,0,0:3:6:0,6,90,6,90,90	0/0:2,0,0:2:0:0,0,0,0,0,0	0/0:2,0,0:2:6:0,6,67,6,67,67	0/0:1,0,0:1:3:0,3,19,3,19,19	0/0:5,0,0:5:12:0,12,180,12,180,180	2/2:0,0,3:3:9:80,80,80,9,9,0	0/0:2,0,0:2:6:0,6,52,6,52,52	0/0:4,0,0:4:12:0,12,128,12,128,128	0/0:5,0,0:5:9:0,9,135,9,135,135	0/0:5,0,0:5:12:0,12,180,12,180,180	0/0:0,0,0:0:0:0,0,0,0,0,0	0/0:5,0,0:5:9:0,9,135,9,135,135	0/0:0,0,0:0:0:0,0,0,0,0,0	0/0:1,0,0:1:0:0,0,0,0,0,0
chr5	86122319	.	C	A	68.05	.	4	0.051	78	-4.400e-01	868	0.3499	1.139	-0.0618	4	0.051	60.00	0.00	1.00	-8.310e-01	0.972	NON_SYNONYMOUS_CODING(MODERATE|MISSENSE|Gca/Tca|A900S|Uba6|protein_coding|CODING|ENSMUST00000039373|29)	GT:AD:DP:GQ:PL	Uba6	MODERATE	NON_SYNONYMOUS_CODING	protein_coding	0/0:12,0:12:33:0,33,495	0/0:18,0:18:51:0,51,765	0/0:28,0:28:81:0,81,927	0/0:21,0:21:60:0,60,742	0/0:22,0:22:60:0,60,900	0/0:10,0:10:30:0,30,331	0/0:31,0:31:90:0,90,1350	0/0:24,0:24:72:0,72,757	0/0:17,0:17:45:0,45,675	0/0:13,0:13:39:0,39,380	0/0:6,0:6:0:0,0,191	0/0:25,0:25:36:0,36,769	0/0:25,0:25:72:0,72,848	0/1:20,4:24:55:55,0,556	0/0:34,0:34:93:0,93,1395	0/0:7,0:7:15:0,15,225	0/0:16,0:16:48:0,48,525	0/0:31,0:31:87:0,87,1305	0/1:8,2:10:19:19,0,255	0/0:22,0:22:60:0,60,663	0/0:21,0:21:60:0,60,900	0/0:30,0:30:81:0,81,1215	0/0:22,0:22:60:0,60,900	0/0:18,0:18:45:0,45,675	0/0:15,0:15:39:0,39,585	0/0:30,0:30:90:0,90,1075	0/0:41,0:41:99:0,102,1530	0/0:28,0:28:81:0,81,948	0/0:21,0:21:60:0,60,696	0/0:24,0:24:72:0,72,755	0/0:22,0:22:60:0,60,709	0/0:24,0:24:66:0,66,990	0/0:21,0:21:60:0,60,900	0/0:43,0:43:91:0,91,1395	0/0:43,2:45:58:0,58,1329	0/0:4,0:4:12:0,12,132	0/1:8,2:10:19:19,0,247	0/1:21,3:24:15:15,0,573	0/0:26,0:26:72:0,72,1080
chr5	86122454	.	G	T	207.62	.	6	0.077	78	1.99	1127	0.9249	0.000	0.0184	4	0.051	60.00	0.00	1.00	0.546	0.673	NON_SYNONYMOUS_CODING(MODERATE|MISSENSE|Cgt/Agt|R855S|Uba6|protein_coding|CODING|ENSMUST00000039373|29)	GT:AD:DP:GQ:PL	Uba6	MODERATE	NON_SYNONYMOUS_CODING	protein_coding	0/0:24,0:24:72:0,72,733	0/0:18,0:18:54:0,54,538	0/0:31,0:31:90:0,90,1350	0/0:27,0:27:81:0,81,1004	0/0:19,0:19:54:0,54,810	0/0:20,0:20:60:0,60,578	0/0:33,0:33:99:0,99,1142	0/0:39,0:39:99:0,111,1217	0/0:30,0:30:84:0,84,1260	0/0:15,0:15:42:0,42,630	0/1:20,4:24:84:84,0,496	0/1:30,5:35:64:64,0,779	0/0:30,2:32:16:0,16,768	0/1:27,5:32:72:72,0,662	0/0:40,0:40:99:0,111,1415	0/0:4,0:4:12:0,12,119	0/0:15,0:15:7:0,7,340	0/0:35,0:35:99:0,99,1336	0/0:36,0:36:99:0,105,1575	0/0:24,0:24:20:0,20,566	0/0:21,0:21:60:0,60,764	0/0:31,0:31:90:0,90,1350	0/0:20,0:20:57:0,57,855	0/0:22,0:22:66:0,66,623	0/0:14,0:14:42:0,42,484	0/0:38,0:38:99:0,109,1175	0/0:41,0:41:99:0,102,1530	0/0:43,0:43:99:0,120,1800	0/0:43,0:43:99:0,120,1800	0/0:34,0:34:99:0,99,1211	0/0:25,0:25:75:0,75,751	0/0:26,0:26:72:0,72,1080	0/0:20,0:20:54:0,54,810	0/1:56,7:63:24:24,0,1388	0/0:38,0:38:99:0,99,1485	0/0:0,0:0:0:0,0,0	0/1:22,2:24:4:4,0,555	0/1:26,3:29:2:2,0,670	0/0:45,0:45:96:0,96,1227
chr5	86124414	.	G	A	174.13	.	5	0.064	78	1.66	1578	0.6078	3.326	-0.0751	4	0.051	60.00	0.00	0.70	-3.200e-02	1.017	SYNONYMOUS_CODING(LOW|SILENT|gaC/gaT|D805|Uba6|protein_coding|CODING|ENSMUST00000039373|28)	GT:AD:DP:GQ:PL	Uba6	LOW	SYNONYMOUS_CODING	protein_coding	0/0:24,0:24:60:0,60,900	0/0:34,0:34:99:0,99,1074	0/0:29,0:29:75:0,75,1125	0/0:32,0:32:75:0,75,1125	0/0:28,0:28:72:0,72,1080	0/0:39,0:39:90:0,90,1350	0/0:41,0:41:99:0,102,1529	0/0:61,0:61:99:0,120,1800	0/0:51,0:51:99:0,120,1800	0/0:19,0:19:42:0,42,630	0/0:43,3:46:19:0,19,1244	0/1:48,6:54:39:39,0,1355	0/1:63,9:72:71:71,0,1902	0/1:35,5:40:78:78,0,1013	0/0:56,0:56:99:0,120,1800	0/0:4,0:4:12:0,12,103	0/0:42,0:42:88:0,88,1236	0/0:54,0:54:99:0,120,1800	0/0:46,0:46:99:0,120,1800	0/0:31,0:31:54:0,54,945	0/0:25,0:25:60:0,60,900	0/0:46,0:46:99:0,120,1800	0/0:36,0:36:90:0,90,1350	0/0:28,0:28:72:0,72,1080	0/0:35,0:35:90:0,90,1350	0/0:51,0:51:99:0,120,1800	0/0:54,0:54:99:0,120,1800	0/0:54,0:54:99:0,120,1800	0/0:46,0:46:99:0,120,1800	0/0:49,0:49:99:0,120,1800	0/0:25,0:25:63:0,63,945	0/0:40,0:40:99:0,99,1485	0/0:33,0:33:84:0,84,1260	0/1:59,6:65:8:8,0,1632	0/0:68,0:68:79:0,79,1943	0/0:6,0:6:0:0,0,77	0/1:16,2:18:22:22,0,465	0/0:37,2:39:41:0,41,1034	0/0:44,4:48:17:0,17,1194
chr5	86142422	.	A	G	226.62	.	6	0.077	78	-4.710e-01	1375	0.8994	9.827	-0.0808	5	0.064	60.00	0.00	1.12	0.549	1.570	SYNONYMOUS_CODING(LOW|SILENT|caT/caC|H433|Uba6|protein_coding|CODING|ENSMUST00000039373|15)	GT:AD:DP:GQ:PL	Uba6	LOW	SYNONYMOUS_CODING	protein_coding	0/0:22,0:22:60:0,60,900	0/0:20,0:20:57:0,57,855	0/0:31,0:31:76:0,76,955	0/0:36,0:36:93:0,93,1395	0/0:31,0:31:81:0,81,953	0/0:33,0:33:93:0,93,1395	0/0:40,0:40:99:0,105,1575	0/0:44,0:44:99:0,120,1800	0/0:33,0:33:93:0,93,1395	0/0:15,0:15:45:0,45,525	0/0:24,0:24:33:0,33,810	0/1:38,5:43:51:51,0,1150	0/1:26,5:31:93:93,0,784	0/0:38,0:38:84:0,84,1330	0/0:45,0:45:99:0,112,1508	0/0:13,0:13:33:0,33,495	0/1:23,3:26:9:9,0,642	0/0:54,0:54:99:0,120,1800	0/0:31,0:31:93:0,93,994	0/0:35,0:35:99:0,99,1116	0/0:32,0:32:90:0,90,1350	0/0:34,0:34:93:0,93,1395	0/0:35,0:35:96:0,96,1440	0/0:36,0:36:99:0,101,1268	0/0:27,0:27:75:0,75,1125	0/0:50,0:50:99:0,120,1800	0/0:49,0:49:99:0,120,1800	0/0:41,0:41:99:0,108,1460	0/0:44,0:44:99:0,104,1485	0/0:51,0:51:99:0,120,1800	0/0:22,0:22:60:0,60,900	0/0:54,0:54:99:0,120,1800	0/0:42,0:42:99:0,107,1531	0/1:36,5:41:64:64,0,1095	0/1:47,6:53:12:12,0,1399	0/1:6,2:8:47:47,0,138	0/0:24,0:24:35:0,35,747	0/0:41,0:41:85:0,85,1222	0/0:34,2:36:42:0,42,1064
chr5	86144443	.	C	A	164.18	.	3	0.038	78	1.81	1306	0.1726	0.000	-0.0468	3	0.038	60.00	0.00	1.49	0.846	0.624	SYNONYMOUS_CODING(LOW|SILENT|tcG/tcT|S380|Uba6|protein_coding|CODING|ENSMUST00000039373|14)	GT:AD:DP:GQ:PL	Uba6	LOW	SYNONYMOUS_CODING	protein_coding	0/0:34,0:34:99:0,99,1485	0/0:20,0:20:57:0,57,855	0/0:34,0:34:99:0,99,1084	0/0:26,0:26:72:0,72,1080	0/0:31,0:31:87:0,87,1305	0/0:29,0:29:84:0,84,881	0/0:34,0:34:99:0,99,1229	0/0:46,0:46:99:0,114,1710	0/0:35,0:35:99:0,99,1039	0/0:16,0:16:48:0,48,419	0/0:22,0:22:27:0,27,572	0/1:38,7:45:99:129,0,1113	0/1:28,5:33:52:52,0,792	0/0:29,0:29:78:0,78,1170	0/0:44,0:44:99:0,117,1755	0/0:9,0:9:27:0,27,238	0/0:32,0:32:93:0,93,1395	0/0:45,0:45:99:0,112,1325	0/0:39,2:41:48:0,48,1112	0/1:29,3:32:17:17,0,718	0/0:29,0:29:81:0,81,1215	0/0:43,0:43:99:0,120,1800	0/0:35,0:35:99:0,99,1200	0/0:19,0:19:51:0,51,765	0/0:21,0:21:60:0,60,900	0/0:48,0:48:99:0,114,1710	0/0:48,0:48:99:0,108,1693	0/0:37,0:37:96:0,96,1440	0/0:43,0:43:99:0,102,1530	0/0:34,0:34:99:0,102,1167	0/0:35,0:35:99:0,99,987	0/0:45,0:45:99:0,105,1469	0/0:36,0:36:99:0,99,1485	0/0:50,0:50:73:0,73,1249	0/0:52,0:52:99:0,110,1656	0/0:10,0:10:0:0,0,228	0/0:29,0:29:81:0,81,782	0/0:30,0:30:84:0,84,1260	0/0:25,0:25:72:0,72,761
chr5	86160346	.	A	AT	104.6	.	5	0.064	78	-1.042e+00	1534	0.5912	23.233	-0.0619	3	0.038	60.00	0.00	0.64	1.12	1.599	FRAME_SHIFT(HIGH||aaa/aaaA|K95K?|Uba6|protein_coding|CODING|ENSMUST00000039373|5)	GT:AD:DP:GQ:PL	Uba6	HIGH	FRAME_SHIFT	protein_coding	0/0:38,0:38:99:0,102,1311	0/0:34,0:34:99:0,99,1208	0/0:37,0:37:99:0,102,1530	0/0:38,0:38:99:0,102,1530	0/1:20,3:25:38:38,0,537	0/1:45,7:54:73:73,0,1193	0/0:47,0:47:99:0,111,1696	0/0:54,0:54:99:0,120,1800	0/0:45,0:45:99:0,103,1485	0/1:19,3:22:25:25,0,515	0/0:37,2:39:56:0,56,1070	0/0:42,0:42:99:0,105,1575	0/0:47,0:47:99:0,99,1647	0/0:38,0:38:99:0,102,1530	0/0:46,0:46:99:0,114,1710	0/0:6,0:6:18:0,18,207	0/1:18,2:20:1:1,0,476	0/0:48,0:48:99:0,120,1800	0/0:39,0:39:96:0,96,1440	0/0:30,2:32:35:0,35,856	0/0:30,0:30:90:0,90,1017	0/0:36,0:36:99:0,99,1320	0/0:41,0:41:99:0,99,1480	0/0:38,0:38:99:0,99,1221	0/0:21,0:21:60:0,60,721	0/0:49,4:56:14:0,14,1318	0/0:49,0:49:99:0,120,1800	0/0:49,0:49:99:0,120,1800	0/1:42,5:49:6:6,0,1157	0/0:45,0:45:99:0,120,1800	0/0:22,0:24:67:0,67,890	0/0:52,0:52:99:0,120,1800	0/0:44,0:44:99:0,116,1617	0/0:51,0:51:99:0,120,1800	0/0:41,4:45:14:0,14,1131	0/0:5,0:5:15:0,15,134	0/0:27,2:31:11:0,11,744	0/0:38,0:38:99:0,102,1365	0/0:43,0:43:99:0,111,1665
chr5	100530318	.	GTGT	G	2379.86	.	21	0.269	78	-5.240e-01	211	1.6896	3.267	-0.1241	24	0.308	60.00	0.00	19.04	0.00	0.895		GT:AD:DP:GQ:PL					0/0:4,0:4:6:0,6,90	0/0:4,0:4:12:0,12,115	0/1:4,3:7:99:114,0,159	0/0:1,0:1:3:0,3,36	0/1:6,2:8:66:66,0,245	0/1:1,4:5:30:165,0,30	0/0:3,0:3:3:0,3,45	0/1:1,5:6:27:207,0,27	0/0:2,0:2:6:0,6,36	0/0:1,0:1:0:0,0,0	0/1:10,5:15:99:180,0,401	0/1:7,2:9:63:63,0,288	1/1:0,3:3:9:135,9,0	0/0:6,0:6:12:0,12,180	0/1:7,4:11:99:147,0,282	0/1:7,3:10:99:105,0,285	0/0:6,0:6:18:0,18,169	0/0:4,0:4:6:0,6,90	0/0:1,0:1:3:0,3,36	0/0:1,0:1:3:0,3,33	0/1:3,2:5:75:75,0,120	0/0:2,0:2:6:0,6,68	1/1:0,3:3:9:135,9,0	1/1:0,2:2:6:90,6,0	0/0:0,0:0:0:0,0,0	0/1:7,5:12:99:189,0,279	0/0:6,0:6:15:0,15,225	0/0:8,0:8:9:0,9,135	0/1:3,5:8:90:201,0,90	0/0:2,0:2:6:0,6,40	0/1:1,2:3:36:81,0,36	0/0:6,0:6:15:0,15,225	0/0:4,0:4:9:0,9,135	0/1:3,2:5:75:75,0,120	0/1:2,5:7:69:204,0,69	0/0:0,0:0:0:0,0,0	0/1:2,4:6:72:162,0,72	0/0:2,0:2:3:0,3,45	0/0:1,0:1:3:0,3,31
chr5	100530993	.	AAG	A	47.54	.	1	0.013	78	-2.200e+00	356	0.0000	0.000	0.3548	1	0.013	60.00	0.00	5.28	1.73	0.495	UPSTREAM(MODIFIER||1248||Cops4|retained_intron|CODING|ENSMUST00000123559|)	GT:AD:DP:GQ:PL	Cops4	MODIFIER	UPSTREAM	retained_intron	0/0:4,0:4:12:0,12,121	0/0:2,0:2:6:0,6,51	0/0:8,0:8:24:0,24,269	0/0:5,0:5:15:0,15,163	0/0:15,0:15:45:0,45,419	0/0:17,0:17:45:0,45,675	0/0:2,0:2:6:0,6,62	0/0:15,0:15:42:0,42,630	0/0:4,0:4:12:0,12,148	0/0:0,0:0:0:0,0,0	0/0:17,0:17:48:0,48,720	0/0:16,0:16:45:0,45,675	0/0:17,0:17:48:0,48,720	0/0:24,0:24:60:0,60,900	0/0:12,0:12:36:0,36,343	0/1:7,2:9:63:63,0,288	0/0:6,0:6:15:0,15,225	0/0:18,0:18:51:0,51,765	0/0:12,0:12:36:0,36,308	0/0:3,0:3:9:0,9,118	0/0:5,0:5:15:0,15,158	0/0:0,0:0:0:0,0,0	0/0:7,0:7:18:0,18,270	0/0:5,0:5:15:0,15,115	0/0:0,0:0:0:0,0,0	0/0:14,0:14:39:0,39,585	0/0:13,0:13:39:0,39,349	0/0:6,0:6:18:0,18,172	0/0:7,0:7:21:0,21,213	0/0:8,0:8:21:0,21,315	0/0:3,0:3:9:0,9,81	0/0:4,0:4:12:0,12,133	0/0:14,0:14:42:0,42,423	0/0:14,0:14:36:0,36,540	0/0:15,0:15:42:0,42,630	0/0:4,0:4:12:0,12,133	0/0:9,0:9:27:0,27,280	0/0:10,0:10:30:0,30,273	0/0:11,0:11:24:0,24,360
chr5	100531363	.	CAA	C	56.38	.	1	0.013	78	-8.420e-01	169	0.0000	0.000	0.1913	1	0.013	60.00	0.00	9.40	-8.420e-01	0.223	UPSTREAM(MODIFIER||878||Cops4|retained_intron|CODING|ENSMUST00000123559|)	GT:AD:DP:GQ:PL	Cops4	MODIFIER	UPSTREAM	retained_intron	0/0:7,0:7:21:0,21,211	0/0:3,0:3:9:0,9,90	0/0:6,0:6:18:0,18,192	0/0:2,0:2:6:0,6,68	0/0:8,0:8:21:0,21,315	0/0:3,0:3:9:0,9,110	0/0:1,0:1:3:0,3,31	0/0:6,0:6:18:0,18,201	0/0:6,0:6:18:0,18,174	0/0:1,0:1:3:0,3,35	0/0:0,0:0:0:0,0,0	0/0:10,0:10:24:0,24,360	0/0:7,0:7:21:0,21,276	0/0:5,0:5:15:0,15,180	0/0:8,0:8:24:0,24,269	0/0:2,0:2:6:0,6,68	0/0:2,0:2:6:0,6,45	0/0:7,0:7:21:0,21,218	0/0:4,0:4:12:0,12,136	0/0:3,0:3:9:0,9,94	0/0:0,0:0:0:0,0,0	0/0:7,0:7:18:0,18,270	0/0:5,0:5:15:0,15,162	0/0:3,0:3:9:0,9,70	0/0:0,0:0:0:0,0,0	0/0:4,0:4:12:0,12,150	0/0:7,0:7:15:0,15,225	0/0:4,0:4:12:0,12,148	0/1:4,2:6:71:71,0,155	0/0:4,0:4:12:0,12,132	0/0:2,0:2:6:0,6,71	0/0:8,0:8:24:0,24,232	0/0:6,0:6:18:0,18,207	0/0:10,0:10:30:0,30,351	0/0:6,0:6:18:0,18,222	0/0:1,0:1:3:0,3,32	0/0:2,0:2:6:0,6,71	0/0:1,0:1:3:0,3,35	0/0:2,0:2:6:0,6,53
chr5	100531578	.	T	C	3040.46	.	30	0.385	78	-4.520e-01	296	46.1692	1.607	-0.6380	36	0.462	60.00	0.00	12.21	0.319	0.567	UPSTREAM(MODIFIER||664||Cops4|retained_intron|CODING|ENSMUST00000123559|)	GT:AD:DP:GQ:PGT:PID:PL:PS	Cops4	MODIFIER	UPSTREAM	retained_intron	0/1:4,6:10:95:.:.:161,0,95	0/0:2,0:2:3:.:.:0,3,45	0/1:2,2:4:50:.:.:50,0,63	0/1:1,5:6:22:.:.:147,0,22	0/1:3,2:5:49:.:.:49,0,89	0/1:2,2:4:55:.:.:55,0,66	0/1:1,3:4:26:.:.:75,0,26	0/1:2,6:8:25:.:.:169,0,25	0/1:3,4:7:93:.:.:97,0,93	0/0:1,0:1:0:.:.:0,0,0	0/0:5,0:5:0:.:.:0,0,105	0|1:9,3:12:52:0|1:100531578_T_C:52,0,300:100531578	0/1:10,5:15:99:.:.:113,0,287	0/1:7,6:13:99:.:.:148,0,176	0/1:7,2:9:47:.:.:47,0,208	0/1:1,3:4:24:.:.:92,0,24	0/0:1,0:1:0:.:.:0,0,0	0/1:6,9:15:99:.:.:217,0,158	0/1:7,5:12:99:.:.:120,0,201	0/1:3,3:6:69:.:.:92,0,69	0/1:5,2:7:45:.:.:45,0,143	0/0:3,0:3:0:.:.:0,0,39	0/1:4,5:9:99:.:.:139,0,102	0/0:3,0:3:0:.:.:0,0,39	0/0:0,0:0:0:.:.:0,0,0	0/1:14,7:21:99:.:.:157,0,387	0/1:8,2:10:31:.:.:31,0,227	0/1:8,2:10:41:.:.:41,0,257	0/1:3,5:8:63:.:.:113,0,63	0/1:2,3:5:34:.:.:93,0,34	0/1:3,2:5:63:.:.:63,0,74	0/1:5,3:8:55:.:.:55,0,158	0/0:8,0:8:0:.:.:0,0,164	0/0:3,0:3:9:.:.:0,9,72	0/1:4,6:10:99:.:.:142,0,113	1/1:0,5:5:15:.:.:129,15,0	0|1:5,6:11:99:0|1:100531578_T_C:156,0,128:100531578	0/1:1,5:6:17:.:.:119,0,17	0/0:2,0:2:0:.:.:0,0,1
chr5	100531601	.	CG	C	35.44	.	1	0.013	78	-4.930e-01	293	0.0000	0.000	0.1214	1	0.013	60.00	0.00	3.54	-4.930e-01	0.693	UPSTREAM(MODIFIER||640||Cops4|retained_intron|CODING|ENSMUST00000123559|)	GT:AD:DP:GQ:PGT:PID:PL:PS	Cops4	MODIFIER	UPSTREAM	retained_intron	0/0:8,0:8:24:.:.:0,24,235	0/0:2,0:2:6:.:.:0,6,46	0/0:5,0:5:15:.:.:0,15,144	0/0:8,0:8:21:.:.:0,21,315	0/0:6,0:6:18:.:.:0,18,195	0/0:3,0:3:9:.:.:0,9,86	0/0:4,0:4:12:.:.:0,12,123	0/0:11,0:11:33:.:.:0,33,300	0/0:8,0:8:24:.:.:0,24,225	0/0:1,0:1:3:.:.:0,3,30	0/0:4,0:4:12:.:.:0,12,120	0/0:14,0:14:39:.:.:0,39,585	0/0:15,0:15:39:.:.:0,39,585	0/0:11,0:11:33:.:.:0,33,300	0/0:10,0:10:30:.:.:0,30,307	0/0:5,0:5:15:.:.:0,15,151	0/0:3,0:3:9:.:.:0,9,95	0/0:17,0:17:51:.:.:0,51,488	0/0:14,0:14:42:.:.:0,42,477	0/0:7,0:7:21:.:.:0,21,185	0/0:5,0:5:15:.:.:0,15,153	0/0:4,0:4:12:.:.:0,12,136	0/0:7,0:7:21:.:.:0,21,188	0/0:4,0:4:12:.:.:0,12,101	0/0:0,0:0:0:.:.:0,0,0	0/0:20,0:20:60:.:.:0,60,575	0/0:9,0:9:27:.:.:0,27,272	0/0:10,0:10:30:.:.:0,30,290	0/0:11,0:11:33:.:.:0,33,277	0/0:4,0:4:12:.:.:0,12,137	0/0:6,0:6:18:.:.:0,18,166	0/0:7,0:7:21:.:.:0,21,212	0/0:11,0:11:33:.:.:0,33,318	0/0:3,0:3:9:.:.:0,9,72	0/0:13,0:13:0:.:.:0,0,311	0/0:5,0:5:15:.:.:0,15,136	0|1:8,2:10:51:0|1:100531578_T_C:51,0,310:100531578	0/0:5,0:5:15:.:.:0,15,116	0/0:3,0:3:9:.:.:0,9,82
chr5	100531644	.	G	GA	64.83	.	4	0.051	78	-8.470e-01	323	0.3805	0.000	-0.0361	4	0.051	60.00	0.00	1.51	0.524	0.446	UPSTREAM(MODIFIER||597||Cops4|retained_intron|CODING|ENSMUST00000123559|)	GT:AD:DP:GQ:PL	Cops4	MODIFIER	UPSTREAM	retained_intron	0/0:11,0:11:30:0,30,450	0/0:3,0:3:9:0,9,67	0/0:8,0:8:21:0,21,315	0/0:6,0:6:18:0,18,130	0/0:16,0:16:39:0,39,585	0/0:8,0:8:15:0,15,225	0/0:4,0:4:0:0,0,69	0/0:15,0:15:42:0,42,630	0/0:7,0:7:21:0,21,211	0/0:1,0:1:3:0,3,30	0/0:7,0:7:18:0,18,270	0/0:8,0:8:24:0,24,279	0/1:13,2:15:12:12,0,327	0/1:8,2:10:27:27,0,199	0/1:8,2:10:27:27,0,199	0/0:7,0:7:21:0,21,207	0/0:5,0:5:15:0,15,140	0/0:16,0:16:10:0,10,421	0/0:14,0:14:39:0,39,585	0/0:7,0:7:12:0,12,180	0/0:8,0:8:21:0,21,315	0/0:6,0:6:15:0,15,225	0/0:4,0:4:9:0,9,135	0/0:2,0:2:6:0,6,76	0/0:0,0:0:0:0,0,0	0/0:27,0:27:31:0,31,693	0/0:9,0:9:27:0,27,272	0/0:10,0:10:0:0,0,274	0/0:5,0:5:15:0,15,170	0/0:4,0:4:9:0,9,135	0/0:10,0:10:21:0,21,315	0/1:6,2:8:33:33,0,148	0/0:11,0:11:24:0,24,360	0/0:2,0:2:6:0,6,71	0/0:14,0:14:36:0,36,540	0/0:4,0:4:0:0,0,69	0/0:9,0:9:0:0,0,217	0/0:5,0:5:12:0,12,180	0/0:1,0:1:3:0,3,15
chr5	100531868	.	A	G	54.49	.	1	0.013	78	-8.420e-01	198	0.0000	0.000	0.2584	1	0.013	60.00	0.00	7.78	-1.282e+00	0.446	UPSTREAM(MODIFIER||374||Cops4|retained_intron|CODING|ENSMUST00000123559|)	GT:AD:DP:GQ:PGT:PID:PL:PS	Cops4	MODIFIER	UPSTREAM	retained_intron	0/0:13,0:13:30:.:.:0,30,450	0/0:0,0:0:0:.:.:0,0,0	0|1:5,2:7:69:0|1:100531868_A_G:69,0,197:100531868	0/0:2,0:2:6:.:.:0,6,64	0/0:10,0:10:15:.:.:0,15,225	0/0:6,0:6:15:.:.:0,15,225	0/0:2,0:2:6:.:.:0,6,36	0/0:6,0:6:18:.:.:0,18,183	0/0:3,0:3:9:.:.:0,9,60	0/0:0,0:0:0:.:.:0,0,0	0/0:8,0:8:18:.:.:0,18,270	0/0:11,0:11:21:.:.:0,21,315	0/0:5,0:5:12:.:.:0,12,180	0/0:12,0:12:33:.:.:0,33,495	0/0:6,0:6:18:.:.:0,18,204	0/0:3,0:3:9:.:.:0,9,80	0/0:3,0:3:9:.:.:0,9,78	0/0:14,0:14:39:.:.:0,39,585	0/0:7,0:7:18:.:.:0,18,270	0/0:1,0:1:3:.:.:0,3,30	0/0:2,0:2:6:.:.:0,6,72	0/0:1,0:1:3:.:.:0,3,29	0/0:5,0:5:15:.:.:0,15,152	0/0:5,0:5:12:.:.:0,12,180	0/0:3,0:3:9:.:.:0,9,76	0/0:10,0:10:27:.:.:0,27,405	0/0:5,0:5:15:.:.:0,15,148	0/0:12,0:12:33:.:.:0,33,495	0/0:2,0:2:6:.:.:0,6,72	0/0:3,0:3:9:.:.:0,9,79	0/0:4,0:4:12:.:.:0,12,122	0/0:2,0:2:6:.:.:0,6,72	0/0:0,0:0:0:.:.:0,0,0	0/0:6,0:6:15:.:.:0,15,225	0/0:3,0:3:9:.:.:0,9,114	0/0:0,0:0:0:.:.:0,0,0	0/0:9,0:9:24:.:.:0,24,360	0/0:5,0:5:15:.:.:0,15,151	0/0:2,0:2:6:.:.:0,6,60
chr5	100531874	.	G	A	54.05	.	1	0.013	78	-1.068e+00	207	0.0000	0.000	0.0424	1	0.013	60.00	0.00	7.72	-1.068e+00	0.446	UPSTREAM(MODIFIER||368||Cops4|retained_intron|CODING|ENSMUST00000123559|)	GT:AD:DP:GQ:PGT:PID:PL:PS	Cops4	MODIFIER	UPSTREAM	retained_intron	0/0:12,0:12:27:.:.:0,27,405	0/0:1,0:1:3:.:.:0,3,30	0|1:5,2:7:69:0|1:100531868_A_G:69,0,197:100531868	0/0:2,0:2:3:.:.:0,3,45	0/0:11,0:11:18:.:.:0,18,270	0/0:6,0:6:15:.:.:0,15,225	0/0:3,0:3:9:.:.:0,9,76	0/0:6,0:6:18:.:.:0,18,183	0/0:3,0:3:9:.:.:0,9,60	0/0:1,0:1:3:.:.:0,3,30	0/0:8,0:8:24:.:.:0,24,304	0/0:8,0:8:15:.:.:0,15,225	0/0:5,0:5:15:.:.:0,15,166	0/0:10,0:10:30:.:.:0,30,364	0/0:8,0:8:21:.:.:0,21,315	0/0:3,0:3:9:.:.:0,9,80	0/0:4,0:4:9:.:.:0,9,135	0/0:16,0:16:45:.:.:0,45,675	0/0:7,0:7:15:.:.:0,15,225	0/0:1,0:1:3:.:.:0,3,30	0/0:2,0:2:6:.:.:0,6,72	0/0:1,0:1:3:.:.:0,3,29	0/0:5,0:5:15:.:.:0,15,152	0/0:4,0:4:12:.:.:0,12,108	0/0:3,0:3:9:.:.:0,9,76	0/0:15,0:15:42:.:.:0,42,630	0/0:5,0:5:15:.:.:0,15,148	0/0:14,0:14:30:.:.:0,30,450	0/0:2,0:2:6:.:.:0,6,72	0/0:3,0:3:9:.:.:0,9,108	0/0:4,0:4:12:.:.:0,12,122	0/0:2,0:2:6:.:.:0,6,72	0/0:1,0:1:3:.:.:0,3,34	0/0:5,0:5:12:.:.:0,12,180	0/0:4,0:4:12:.:.:0,12,149	0/0:0,0:0:0:.:.:0,0,0	0/0:7,0:7:21:.:.:0,21,211	0/0:4,0:4:12:.:.:0,12,128	0/0:4,0:4:12:.:.:0,12,115
chr5	100532418	.	C	CT	37.87	.	2	0.026	78		140	0.0000	0.000	0.3356	1	0.013	60.00		18.93		0.693	DOWNSTREAM(MODIFIER||324||Cops4|retained_intron|CODING|ENSMUST00000147729|)	GT:AD:DP:GQ:PL	Cops4	MODIFIER	DOWNSTREAM	retained_intron	0/0:3,0:3:9:0,9,91	0/0:2,0:2:6:0,6,54	0/0:4,0:4:12:0,12,153	0/0:2,0:2:6:0,6,61	0/0:3,0:3:9:0,9,78	0/0:4,0:4:9:0,9,135	1/1:0,2:2:6:58,6,0	0/0:5,0:5:9:0,9,135	0/0:1,0:1:3:0,3,29	0/0:3,0:3:9:0,9,84	0/0:9,0:9:27:0,27,284	0/0:6,0:6:15:0,15,225	0/0:5,0:5:15:0,15,177	0/0:7,0:7:21:0,21,258	0/0:3,0:3:9:0,9,111	0/0:3,0:3:9:0,9,98	0/0:3,0:3:9:0,9,76	0/0:8,0:8:21:0,21,315	0/0:3,0:3:9:0,9,99	0/0:0,0:0:0:0,0,0	0/0:3,0:3:9:0,9,84	0/0:3,0:3:9:0,9,101	0/0:4,0:4:12:0,12,148	0/0:2,0:2:6:0,6,50	0/0:0,0:0:0:0,0,0	0/0:5,0:5:12:0,12,180	0/0:6,0:6:18:0,18,183	0/0:4,0:4:12:0,12,150	0/0:2,0:2:3:0,3,45	0/0:1,0:1:3:0,3,30	0/0:6,0:6:15:0,15,225	0/0:3,0:3:9:0,9,92	0/0:8,0:8:24:0,24,244	0/0:4,0:4:12:0,12,144	0/0:7,0:7:21:0,21,216	0/0:0,0:0:0:0,0,0	0/0:3,0:3:9:0,9,90	0/0:2,0:2:6:0,6,71	0/0:1,0:1:3:0,3,15
chr5	100532496	.	T	A	2426.02	.	26	0.333	78	-6.740e-01	222	24.2288	0.000	-0.4394	35	0.449	60.00	0.00	15.07	0.566	0.721	DOWNSTREAM(MODIFIER||401||Cops4|retained_intron|CODING|ENSMUST00000147729|)	GT:AD:DP:GQ:PL	Cops4	MODIFIER	DOWNSTREAM	retained_intron	0/0:9,0:9:0:0,0,215	0/0:1,0:1:0:0,0,0	0/1:2,3:5:52:71,0,52	1/1:0,3:3:9:119,9,0	0/1:1,3:4:23:92,0,23	0/0:2,0:2:0:0,0,0	0/1:2,2:4:36:36,0,65	0/1:6,5:11:99:130,0,144	1/1:0,2:2:6:74,6,0	0/1:2,2:4:23:23,0,64	0/1:4,5:9:99:166,0,100	0/1:2,3:5:34:73,0,34	0/0:6,0:6:0:0,0,176	0/1:11,3:14:74:74,0,299	0/1:4,5:9:99:110,0,123	0/1:1,4:5:21:124,0,21	0/1:1,4:5:22:102,0,22	0/1:3,10:13:62:236,0,62	0/1:5,4:9:98:98,0,158	0/0:2,0:2:0:0,0,1	0/1:3,3:6:70:70,0,70	0/0:0,0:0:0:0,0,0	0/0:9,0:9:0:0,0,197	0/0:3,0:3:0:0,0,0	0/0:0,0:0:0:0,0,0	0/1:4,4:8:99:99,0,135	0/1:5,5:10:99:137,0,108	0/1:1,5:6:22:147,0,22	0/1:1,5:6:20:119,0,20	0/1:2,2:4:37:37,0,67	0/0:5,0:5:0:0,0,87	0/0:8,0:8:21:0,21,315	0/0:6,0:6:0:0,0,130	0/1:6,2:8:54:54,0,151	0/1:3,3:6:60:70,0,60	0/0:0,0:0:0:0,0,0	0/1:1,4:5:24:84,0,24	0/0:2,0:2:0:0,0,0	0/0:3,0:3:0:0,0,37
chr5	100547542	.	T	C	28058.8	.	39	0.500	78	-3.710e+00	2843	106.9467	1.882	-1.0000	39	0.500	60.00	0.00	11.20	-9.210e-01	0.849	UTR_3_PRIME(MODIFIER||105||Cops4|protein_coding|CODING|ENSMUST00000045993|10)	GT:AD:DP:GQ:PL	Cops4	MODIFIER	UTR_3_PRIME	protein_coding	0/1:19,14:33:99:242,0,621	0/1:44,28:72:99:528,0,1418	0/1:14,44:58:99:1026,0,354	0/1:34,41:75:99:830,0,975	0/1:67,35:102:99:673,0,1872	0/1:20,26:46:99:505,0,597	0/1:38,41:79:99:916,0,1080	0/1:37,61:98:99:1293,0,1026	0/1:12,24:36:99:506,0,307	0/1:61,77:138:99:1576,0,1658	0/1:16,10:26:99:219,0,407	0/1:17,27:44:99:609,0,489	0/1:24,21:45:99:477,0,690	0/1:35,41:76:99:843,0,936	0/1:33,24:57:99:478,0,915	0/1:23,33:56:99:744,0,637	0/1:19,22:41:99:439,0,513	0/1:43,41:84:99:774,0,1228	0/1:18,37:55:99:831,0,427	0/1:12,25:37:99:522,0,339	0/1:20,27:47:99:601,0,570	0/1:20,25:45:99:519,0,596	0/1:20,18:38:99:286,0,655	0/1:25,23:48:99:497,0,655	0/1:63,61:124:99:1240,0,1793	0/1:45,47:92:99:1053,0,1265	0/1:54,64:118:99:1559,0,1531	0/1:30,46:76:99:1030,0,818	0/1:37,59:96:99:1381,0,942	0/1:17,35:52:99:815,0,451	0/1:18,16:34:99:319,0,462	0/1:30,24:54:99:472,0,867	0/1:25,26:51:99:573,0,641	0/1:40,29:69:99:544,0,1205	0/1:34,37:71:99:820,0,957	0/1:45,25:70:99:473,0,1213	0/1:38,37:75:99:797,0,1044	0/1:19,23:42:99:473,0,561	0/1:23,22:45:99:497,0,687
chr5	107551316	.	A	G	62.39	.	2	0.026	78		6	0.0000	0.000	0.3466	7	0.090	60.00		31.19		0.693	UTR_3_PRIME(MODIFIER||2226||Gm42669|protein_coding|CODING|ENSMUST00000160160|6)	GT:AD:DP:GQ:PL	Gm42669	MODIFIER	UTR_3_PRIME	protein_coding	1/1:0,2:2:6:49,6,0	0/0:0,0:0:0:0,0,0	0/0:0,0:0:0:0,0,0	0/0:0,0:0:0:0,0,0	0/0:0,0:0:0:0,0,0	0/0:0,0:0:0:0,0,0	0/0:0,0:0:0:0,0,0	0/0:0,0:0:0:0,0,0	0/0:0,0:0:0:0,0,0	0/0:0,0:0:0:0,0,0	0/0:0,0:0:0:0,0,0	0/0:0,0:0:0:0,0,0	0/0:0,0:0:0:0,0,0	0/0:2,0:2:6:0,6,49	0/0:0,0:0:0:0,0,0	0/0:0,0:0:0:0,0,0	0/0:0,0:0:0:0,0,0	0/0:0,0:0:0:0,0,0	0/0:0,0:0:0:0,0,0	0/0:0,0:0:0:0,0,0	0/0:1,0:1:3:0,3,14	0/0:0,0:0:0:0,0,0	0/0:0,0:0:0:0,0,0	0/0:0,0:0:0:0,0,0	0/0:0,0:0:0:0,0,0	0/0:0,0:0:0:0,0,0	0/0:0,0:0:0:0,0,0	0/0:0,0:0:0:0,0,0	0/0:0,0:0:0:0,0,0	0/0:0,0:0:0:0,0,0	0/0:0,0:0:0:0,0,0	0/0:0,0:0:0:0,0,0	0/0:0,0:0:0:0,0,0	0/0:0,0:0:0:0,0,0	0/0:0,0:0:0:0,0,0	0/0:0,0:0:0:0,0,0	0/0:1,0:1:3:0,3,28	0/0:0,0:0:0:0,0,0	0/0:0,0:0:0:0,0,0
chr5	107557974	.	G	GA	40.7	.	1	0.013	78	-1.242e+00	759	0.0000	0.000	-0.0178	1	0.013	60.00	0.00	5.09	-1.800e-01	0.693	FRAME_SHIFT(HIGH||gac/gaTc|D449D?|Glmn|protein_coding|CODING|ENSMUST00000078021|15)	GT:AD:DP:GQ:PL	Glmn	HIGH	FRAME_SHIFT	protein_coding	0/0:20,0:20:51:0,51,765	0/0:37,0:37:99:0,102,1530	0/0:18,0:18:51:0,51,765	0/0:25,0:25:72:0,72,1080	0/1:6,2:8:57:57,0,219	0/0:12,0:12:36:0,36,454	0/0:29,0:29:84:0,84,879	0/0:42,0:42:99:0,120,1800	0/0:25,0:25:72:0,72,773	0/0:42,0:42:99:0,105,1575	0/0:9,0:9:9:0,9,266	0/0:3,0:3:9:0,9,114	0/0:15,0:15:45:0,45,457	0/0:22,0:22:60:0,60,693	0/0:21,0:21:60:0,60,659	0/0:10,0:10:30:0,30,329	0/0:3,0:3:9:0,9,108	0/0:30,0:30:84:0,84,1260	0/0:11,0:11:30:0,30,450	0/0:9,0:9:27:0,27,289	0/0:10,0:10:30:0,30,317	0/0:17,0:17:45:0,45,675	0/0:6,0:6:18:0,18,132	0/0:22,0:22:66:0,66,684	0/0:39,0:39:99:0,99,1485	0/0:27,0:27:81:0,81,933	0/0:47,0:47:99:0,102,1530	0/0:21,0:21:60:0,60,614	0/0:27,0:27:81:0,81,783	0/0:14,0:14:39:0,39,585	0/0:9,0:9:27:0,27,324	0/0:12,0:12:36:0,36,391	0/0:12,0:12:36:0,36,380	0/0:17,0:17:51:0,51,500	0/0:27,0:27:72:0,72,920	0/0:7,0:7:21:0,21,225	0/0:25,0:25:66:0,66,990	0/0:16,0:16:42:0,42,630	0/0:13,0:13:39:0,39,436
chr5	107597528	.	C	T	621.47	.	15	0.192	78	0.967	72	0.0000	3.358	0.3572	26	0.333	60.00	0.00	29.59	-9.670e-01	0.849	UTR_5_PRIME(MODIFIER||6001||Rpap2|protein_coding|CODING|ENSMUST00000112650|1)	GT:AD:DP:GQ:PL	Rpap2	MODIFIER	UTR_5_PRIME	protein_coding	0/0:5,0:5:0:0,0,61	0/0:1,0:1:3:0,3,16	1/1:0,2:2:6:74,6,0	0/0:0,0:0:0:0,0,0	0/0:8,0:8:0:0,0,175	0/0:1,0:1:0:0,0,0	0/0:2,0:2:6:0,6,53	0/0:1,0:1:3:0,3,32	0/1:1,2:3:27:67,0,27	0/0:0,0:0:0:0,0,0	0/0:0,0:0:0:0,0,0	0/0:1,0:1:3:0,3,30	0/0:2,0:2:6:0,6,49	0/0:3,0:3:0:0,0,36	1/1:0,3:3:9:86,9,0	0/0:3,0:3:0:0,0,0	1/1:0,2:2:6:49,6,0	1/1:0,4:4:12:121,12,0	1/1:0,2:2:6:49,6,0	0/0:3,0:3:0:0,0,11	0/0:2,0:2:0:0,0,4	0/0:1,0:1:0:0,0,0	0/0:3,0:3:9:0,9,72	0/0:0,0:0:0:0,0,0	0/0:1,0:1:0:0,0,0	0/0:5,0:5:0:0,0,114	1/1:0,3:3:9:87,9,0	1/1:0,2:2:6:49,6,0	0/0:2,0:2:6:0,6,49	0/0:0,0:0:0:0,0,0	0/0:0,0:0:0:0,0,0	0/0:0,0:0:0:0,0,0	0/0:0,0:0:0:0,0,0	0/0:1,0:1:0:0,0,0	0/0:2,0:2:6:0,6,49	0/0:2,0:2:6:0,6,67	0/0:2,0:2:0:0,0,0	0/0:0,0:0:0:0,0,0	0/0:0,0:0:0:0,0,0
chr5	138161811	.	A	T	40.24	.	2	0.026	78		38	0.0000	0.000	0.3605	3	0.038	60.00		20.12		0.693	DOWNSTREAM(MODIFIER||2772||Mcm7|protein_coding|CODING|ENSMUST00000000505|)	GT:AD:DP:GQ:PL	Mcm7	MODIFIER	DOWNSTREAM	protein_coding	0/0:5,0:5:12:0,12,180	0/0:0,0:0:0:0,0,0	0/0:2,0:2:6:0,6,72	0/0:0,0:0:0:0,0,0	0/0:0,0:0:0:0,0,0	0/0:1,0:1:3:0,3,36	0/0:0,0:0:0:0,0,0	0/0:0,0:0:0:0,0,0	0/0:3,0:3:6:0,6,90	0/0:0,0:0:0:0,0,0	0/0:7,0:7:18:0,18,270	0/0:1,0:1:3:0,3,36	0/0:1,0:1:3:0,3,33	0/0:3,0:3:9:0,9,114	0/0:3,0:3:9:0,9,85	0/0:0,0:0:0:0,0,0	0/0:0,0:0:0:0,0,0	0/0:1,0:1:3:0,3,36	0/0:1,0:1:3:0,3,29	0/0:0,0:0:0:0,0,0	0/0:0,0:0:0:0,0,0	0/0:0,0:0:0:0,0,0	0/0:1,0:1:3:0,3,33	0/0:1,0:1:3:0,3,15	0/0:0,0:0:0:0,0,0	0/0:0,0:0:0:0,0,0	0/0:0,0:0:0:0,0,0	0/0:0,0:0:0:0,0,0	0/0:0,0:0:0:0,0,0	1/1:0,2:2:6:49,6,0	0/0:0,0:0:0:0,0,0	0/0:0,0:0:0:0,0,0	0/0:0,0:0:0:0,0,0	0/0:2,0:2:6:0,6,72	0/0:0,0:0:0:0,0,0	0/0:0,0:0:0:0,0,0	0/0:2,0:2:0:0,0,0	0/0:1,0:1:3:0,3,36	0/0:1,0:1:3:0,3,35
chr5	138164068	.	A	AT	42.17	.	1	0.013	78	-1.775e+00	365	0.0000	2.483	0.1958	1	0.013	60.00	0.00	1.92	2.61	0.169	UTR_3_PRIME(MODIFIER||193||Cops6|protein_coding|CODING|ENSMUST00000019638|10)	GT:AD:DP:GQ:PL	Cops6	MODIFIER	UTR_3_PRIME	protein_coding	0/0:11,0:11:30:0,30,450	0/0:10,0:10:30:0,30,365	0/0:4,0:4:12:0,12,117	0/0:4,0:4:12:0,12,124	0/0:6,0:6:18:0,18,198	0/0:10,0:10:27:0,27,405	0/0:9,0:9:27:0,27,345	0/0:11,0:11:21:0,21,315	0/0:6,0:6:18:0,18,164	0/0:13,0:13:33:0,33,495	0/0:3,0:3:9:0,9,83	0/0:14,0:14:42:0,42,431	0/0:12,0:12:36:0,36,422	0/0:17,0:17:51:0,51,507	0/0:11,0:11:30:0,30,450	0/0:0,0:0:0:0,0,0	0/0:1,0:1:3:0,3,11	0/0:11,0:11:30:0,30,450	0/0:11,0:11:24:0,24,360	0/0:1,0:1:3:0,3,32	0/0:8,0:8:21:0,21,315	0/0:11,0:11:27:0,27,405	0/0:7,0:7:21:0,21,255	0/0:5,0:5:15:0,15,141	0/0:5,0:5:15:0,15,134	0/0:15,0:15:36:0,36,540	0/0:18,0:18:48:0,48,720	0/0:15,0:15:36:0,36,540	0/0:17,0:17:51:0,51,537	0/0:10,0:10:30:0,30,327	0/0:4,0:4:12:0,12,118	0/0:4,0:4:12:0,12,128	0/0:5,0:5:15:0,15,119	0/1:18,4:22:58:58,0,494	0/0:20,0:20:54:0,54,810	0/0:8,0:8:24:0,24,229	0/0:9,0:9:21:0,21,315	0/0:4,0:4:12:0,12,110	0/0:12,0:12:36:0,36,335
chr6	97203171	.	A	G	32.01	.	1	0.013	78	-1.645e+00	34	0.0000	3.979	0.2876	3	0.038	60.00	0.00	6.40	-1.645e+00	0.061	DOWNSTREAM(MODIFIER||920||Uba3|retained_intron|CODING|ENSMUST00000203215|)	GT:AD:DP:GQ:PL	Uba3	MODIFIER	DOWNSTREAM	retained_intron	0/0:0,0:0:0:0,0,0	0/0:0,0:0:0:0,0,0	0/0:0,0:0:0:0,0,0	0/0:0,0:0:0:0,0,0	0/0:7,0:7:21:0,21,217	0/0:1,0:1:3:0,3,27	0/0:0,0:0:0:0,0,0	0/0:1,0:1:3:0,3,29	0/0:1,0:1:0:0,0,0	0/0:0,0:0:0:0,0,0	0/0:0,0:0:0:0,0,0	0/0:1,0:1:3:0,3,12	0/0:0,0:0:0:0,0,0	0/0:1,0:1:3:0,3,15	0/0:0,0:0:0:0,0,0	0/0:1,0:1:3:0,3,28	0/0:0,0:0:0:0,0,0	0/0:0,0:0:0:0,0,0	0/0:0,0:0:0:0,0,0	0/0:1,0:1:3:0,3,12	0/0:1,0:1:0:0,0,0	0/0:2,0:2:6:0,6,74	0/0:2,0:2:6:0,6,66	0/0:1,0:1:3:0,3,14	0/0:0,0:0:0:0,0,0	0/0:0,0:0:0:0,0,0	0/0:1,0:1:0:0,0,0	0/0:0,0:0:0:0,0,0	0/0:0,0:0:0:0,0,0	0/0:1,0:1:0:0,0,0	0/0:1,0:1:3:0,3,32	0/0:2,0:2:6:0,6,74	0/0:0,0:0:0:0,0,0	0/0:1,0:1:0:0,0,0	0/1:3,2:5:34:34,0,94	0/0:1,0:1:3:0,3,18	0/0:1,0:1:3:0,3,15	0/0:1,0:1:3:0,3,36	0/0:0,0:0:0:0,0,0
chr6	106780612	.	ATTCATCATTTAGAGC	A	212.15	.	4	0.051	78	1.06	1426	0.3499	1.955	-0.0539	4	0.051	60.00	0.00	0.98	2.14	0.968		GT:AD:DP:GQ:PL					0/0:36,0:36:99:0,99,1313	0/0:34,0:34:99:0,99,1427	0/0:36,0:36:99:0,99,1275	0/0:38,0:38:99:0,102,1530	0/0:29,0:29:84:0,84,939	0/0:39,0:39:99:0,104,1381	0/0:34,0:34:99:0,99,1271	0/0:34,0:34:99:0,99,1253	0/0:39,0:39:99:0,99,1485	0/0:33,0:33:99:0,99,1111	0/1:35,3:38:22:22,0,1407	0/1:51,5:56:58:58,0,2108	0/1:50,4:54:19:19,0,2059	0/1:61,8:69:99:154,0,2531	0/0:37,0:37:99:0,99,1485	0/0:7,0:7:21:0,21,226	0/0:33,0:33:90:0,90,1071	0/0:36,0:36:99:0,99,1255	0/0:41,0:41:99:0,114,1074	0/0:34,0:34:99:0,99,1485	0/0:34,0:34:99:0,99,1176	0/0:36,0:36:99:0,101,1145	0/0:35,0:35:99:0,99,1273	0/0:34,0:34:99:0,99,1300	0/0:34,0:34:99:0,99,1485	0/0:33,0:33:99:0,99,1190	0/0:34,0:34:99:0,102,1236	0/0:41,0:41:99:0,111,1665	0/0:19,0:19:48:0,48,720	0/0:38,0:38:99:0,99,1485	0/0:27,0:27:81:0,81,853	0/0:35,0:35:99:0,99,1326	0/0:36,0:36:99:0,99,1290	0/0:38,0:38:99:0,99,1484	0/0:36,0:36:99:0,102,1218	0/0:13,0:13:36:0,36,540	0/0:37,0:37:99:0,100,1367	0/0:30,0:30:90:0,90,983	0/0:34,0:34:96:0,96,1440
chr6	106781037	.	C	CT	93.47	.	3	0.038	78	0.414	1236	0.1726	0.000	-0.0400	3	0.038	60.00	0.00	1.35	0.719	0.620	FRAME_SHIFT(HIGH||aaa/aaaA|K410K?|Crbn|protein_coding|CODING|ENSMUST00000113239|11)	GT:AD:DP:GQ:PL	Crbn	HIGH	FRAME_SHIFT	protein_coding	0/0:37,0:37:99:0,99,1260	0/0:34,0:34:99:0,99,1427	0/0:36,0:36:99:0,105,1355	0/0:37,0:37:99:0,99,1477	0/1:22,4:26:44:44,0,596	0/0:36,0:36:99:0,99,1485	0/0:34,0:34:99:0,99,1271	0/0:34,0:34:99:0,99,1253	0/0:33,0:33:90:0,90,1350	0/0:33,0:33:99:0,99,1111	0/0:21,0:21:60:0,60,670	0/0:33,0:33:99:0,99,1177	0/0:31,0:31:84:0,84,1260	0/0:35,0:35:99:0,99,1485	0/0:36,0:36:99:0,99,1278	0/1:17,4:21:59:59,0,458	0/0:20,0:20:57:0,57,855	0/0:36,0:36:99:0,105,1302	0/0:32,0:32:90:0,90,1037	0/0:17,0:17:51:0,51,521	0/0:31,0:31:90:0,90,1350	0/0:34,0:34:99:0,99,1485	0/0:34,0:34:99:0,99,1485	0/0:27,0:27:81:0,81,899	0/0:34,0:34:99:0,99,1485	0/0:33,0:33:99:0,99,1190	0/0:34,0:34:99:0,102,1236	0/0:41,0:41:99:0,111,1665	0/1:19,3:22:25:25,0,515	0/0:35,0:35:99:0,99,1485	0/0:20,0:20:60:0,60,658	0/0:41,0:41:99:0,105,1575	0/0:25,0:25:72:0,72,1080	0/0:37,0:37:99:0,99,1485	0/0:34,0:34:99:0,99,1268	0/0:15,0:15:45:0,45,486	0/0:36,0:36:99:0,105,1221	0/0:36,0:36:99:0,99,1485	0/0:36,0:36:99:0,102,1530
chr6	106789029	.	G	GA	196.83	.	5	0.064	78	0.589	135	0.0119	0.000	0.0903	6	0.077	60.00	0.00	9.37	0.431	0.495	INTRON(MODIFIER||||Crbn|protein_coding|CODING|ENSMUST00000113239|5)	GT:AD:DP:GQ:PL	Crbn	MODIFIER	INTRON	protein_coding	0/0:5,0:7:14:0,14,124	0/0:2,0:2:3:0,3,45	0/0:5,0:5:15:0,15,156	0/1:2,2:4:44:44,0,44	0/0:1,0:1:3:0,3,11	0/0:1,0:1:3:0,3,15	0/0:3,0:3:3:0,3,45	0/0:3,0:3:9:0,9,84	0/0:0,0:0:0:0,0,0	0/0:2,0:2:6:0,6,48	0/0:4,0:4:12:0,12,114	0/0:7,0:7:18:0,18,270	0/0:1,0:1:3:0,3,16	0/0:4,0:4:6:0,6,90	0/0:2,0:2:6:0,6,54	0/0:1,0:1:3:0,3,16	0/0:1,0:1:3:0,3,35	0/0:1,0:1:3:0,3,37	0/0:7,0:7:21:0,21,163	0/0:3,0:3:9:0,9,78	0/0:3,0:3:9:0,9,73	0/0:1,0:1:3:0,3,34	0/0:5,0:5:12:0,12,180	0/0:5,0:5:15:0,15,183	0/1:2,2:4:44:44,0,44	1/1:0,4:4:12:95,12,0	0/0:8,0:8:15:0,15,225	0/1:7,2:9:30:30,0,153	0/0:3,0:3:9:0,9,106	0/0:2,0:2:6:0,6,75	0/0:2,0:2:6:0,6,36	0/0:4,0:4:12:0,12,98	0/0:2,0:2:3:0,3,45	0/0:2,0:2:6:0,6,41	0/0:3,0:3:9:0,9,83	0/0:1,0:1:3:0,3,13	0/0:7,0:7:21:0,21,213	0/0:2,0:2:6:0,6,76	0/0:6,0:6:18:0,18,157
chr6	106789060	.	C	T	1755.84	.	21	0.269	78	1.31	182	3.5148	6.775	-0.1825	27	0.346	60.00	0.00	15.96	-3.280e-01	1.234	INTRON(MODIFIER||||Crbn|protein_coding|CODING|ENSMUST00000113239|5)	GT:AD:DP:GQ:PL	Crbn	MODIFIER	INTRON	protein_coding	0/1:4,2:6:60:60,0,84	0/1:1,2:3:20:69,0,20	0/1:3,2:5:63:63,0,89	0/0:2,0:2:6:0,6,62	1/1:0,2:2:6:68,6,0	0/0:1,0:1:3:0,3,29	0/1:4,3:7:99:100,0,133	0/1:4,3:7:68:68,0,111	0/0:3,0:3:0:0,0,37	0/0:2,0:2:0:0,0,0	0/1:2,3:5:64:73,0,64	0/0:8,0:8:0:0,0,244	0/0:1,0:1:3:0,3,30	0/1:5,3:8:88:88,0,147	0/0:3,0:3:0:0,0,33	0/0:2,0:2:0:0,0,0	1/1:0,2:2:6:79,6,0	0/1:1,3:4:18:106,0,18	0/0:5,0:5:0:0,0,77	0/0:3,0:3:9:0,9,79	0/0:2,0:2:0:0,0,0	1/1:0,2:2:6:79,6,0	0/0:3,0:3:0:0,0,31	0/0:5,0:5:15:0,15,155	0/1:3,2:5:61:61,0,85	0/0:5,0:5:15:0,15,152	0/1:5,7:12:99:247,0,146	0/1:8,3:11:89:89,0,210	0/0:6,0:6:15:0,15,225	0/0:2,0:2:6:0,6,68	0/0:3,0:3:9:0,9,82	0/1:5,3:8:66:66,0,121	0/0:2,0:2:0:0,0,0	0/1:2,3:5:34:92,0,34	0/1:4,4:8:99:131,0,101	0/0:1,0:1:0:0,0,0	0/0:8,0:8:0:0,0,180	0/0:4,0:4:0:0,0,2	0/1:3,7:10:49:193,0,49
chr6	106789263	.	T	TA	43.19	.	1	0.013	78	-9.670e-01	85	0.0000	0.000	0.1817	2	0.026	60.00	0.00	14.40	0.967	0.223	INTRON(MODIFIER||||Crbn|protein_coding|CODING|ENSMUST00000113239|5)	GT:AD:DP:GQ:PL	Crbn	MODIFIER	INTRON	protein_coding	0/0:0,0:0:0:0,0,0	0/0:1,0:1:3:0,3,27	0/0:8,0:8:24:0,24,251	0/0:2,0:2:6:0,6,71	0/0:0,0:0:0:0,0,0	0/0:0,0:0:0:0,0,0	0/0:4,0:4:12:0,12,154	0/0:4,0:4:12:0,12,152	0/0:2,0:2:6:0,6,71	0/0:2,0:2:6:0,6,40	0/0:0,0:0:0:0,0,0	0/0:7,0:7:21:0,21,208	0/0:3,0:3:0:0,0,39	0/0:1,0:1:3:0,3,36	0/0:3,0:3:9:0,9,92	0/0:2,0:2:6:0,6,59	0/0:1,0:1:3:0,3,14	0/0:4,0:4:0:0,0,51	0/0:3,0:3:9:0,9,63	0/0:1,0:1:3:0,3,28	0/0:1,0:1:3:0,3,18	0/0:0,0:0:0:0,0,0	0/0:2,0:2:6:0,6,56	0/0:1,0:1:3:0,3,22	0/0:2,0:2:6:0,6,69	0/0:4,0:4:12:0,12,128	0/0:6,0:6:18:0,18,196	0/0:2,0:2:6:0,6,76	0/1:1,2:3:23:54,0,23	0/0:0,0:0:0:0,0,0	0/0:1,0:1:3:0,3,29	0/0:3,0:3:9:0,9,115	0/0:1,0:1:3:0,3,32	0/0:2,0:2:6:0,6,68	0/0:3,0:3:0:0,0,12	0/0:0,0:0:0:0,0,0	0/0:5,0:5:15:0,15,185	0/0:1,0:1:3:0,3,31	0/0:0,0:0:0:0,0,0
chr6	106789396	.	T	C	33.92	.	2	0.026	78		72	0.0000	0.000	0.3826	2	0.026	60.00		16.96		0.693	INTRON(MODIFIER||||Crbn|protein_coding|CODING|ENSMUST00000113239|5)	GT:AD:DP:GQ:PL	Crbn	MODIFIER	INTRON	protein_coding	0/0:2,0:2:6:0,6,49	0/0:4,0:4:12:0,12,114	0/0:1,0:1:3:0,3,37	0/0:1,0:1:3:0,3,36	0/0:0,0:0:0:0,0,0	0/0:0,0:0:0:0,0,0	0/0:3,0:3:9:0,9,108	0/0:7,0:7:21:0,21,216	0/0:0,0:0:0:0,0,0	0/0:1,0:1:3:0,3,29	0/0:2,0:2:6:0,6,49	0/0:3,0:3:9:0,9,89	0/0:1,0:1:3:0,3,30	0/0:3,0:3:9:0,9,109	0/0:3,0:3:9:0,9,107	0/0:0,0:0:0:0,0,0	0/0:1,0:1:3:0,3,36	0/0:0,0:0:0:0,0,0	0/0:0,0:0:0:0,0,0	0/0:0,0:0:0:0,0,0	0/0:0,0:0:0:0,0,0	0/0:2,0:2:6:0,6,63	0/0:2,0:2:6:0,6,57	0/0:0,0:0:0:0,0,0	0/0:0,0:0:0:0,0,0	0/0:4,0:4:12:0,12,129	0/0:6,0:6:12:0,12,180	0/0:5,0:5:15:0,15,161	0/0:0,0:0:0:0,0,0	0/0:4,0:4:9:0,9,135	0/0:1,0:1:3:0,3,33	0/0:4,0:4:12:0,12,118	0/0:0,0:0:0:0,0,0	0/0:3,0:3:9:0,9,92	1/1:0,2:2:6:49,6,0	0/0:0,0:0:0:0,0,0	0/0:4,0:4:0:0,0,89	0/0:3,0:3:9:0,9,80	0/0:0,0:0:0:0,0,0
chr6	106789413	.	T	C	33.13	.	2	0.026	78		71	0.0000	0.000	0.3393	2	0.026	60.00		16.57		0.693	INTRON(MODIFIER||||Crbn|protein_coding|CODING|ENSMUST00000113239|5)	GT:AD:DP:GQ:PL	Crbn	MODIFIER	INTRON	protein_coding	0/0:2,0:2:6:0,6,49	0/0:4,0:4:12:0,12,114	0/0:1,0:1:3:0,3,37	0/0:1,0:1:3:0,3,36	0/0:0,0:0:0:0,0,0	0/0:0,0:0:0:0,0,0	0/0:4,0:4:9:0,9,135	0/0:4,0:4:12:0,12,149	0/0:0,0:0:0:0,0,0	0/0:1,0:1:3:0,3,29	0/0:2,0:2:6:0,6,49	0/0:4,0:4:12:0,12,80	0/0:1,0:1:3:0,3,30	0/0:3,0:3:9:0,9,109	0/0:3,0:3:9:0,9,107	0/0:0,0:0:0:0,0,0	0/0:1,0:1:3:0,3,36	0/0:1,0:1:3:0,3,18	0/0:0,0:0:0:0,0,0	0/0:0,0:0:0:0,0,0	0/0:0,0:0:0:0,0,0	0/0:2,0:2:6:0,6,63	0/0:3,0:3:9:0,9,53	0/0:0,0:0:0:0,0,0	0/0:1,0:1:3:0,3,32	0/0:4,0:4:12:0,12,129	0/0:4,0:4:12:0,12,148	0/0:3,0:3:9:0,9,86	0/0:1,0:1:3:0,3,18	0/0:4,0:4:12:0,12,139	0/0:1,0:1:3:0,3,33	0/0:4,0:4:9:0,9,135	0/0:0,0:0:0:0,0,0	0/0:3,0:3:9:0,9,92	1/1:0,2:2:6:49,6,0	0/0:0,0:0:0:0,0,0	0/0:4,0:4:0:0,0,72	0/0:3,0:3:9:0,9,80	0/0:0,0:0:0:0,0,0
chr6	106789437	.	A	T	62.53	.	2	0.026	78		45	0.0000	0.000	0.3227	2	0.026	60.00		31.26		2.303	INTRON(MODIFIER||||Crbn|protein_coding|CODING|ENSMUST00000113239|5)	GT:AD:DP:GQ:PL	Crbn	MODIFIER	INTRON	protein_coding	0/0:1,0:1:3:0,3,29	0/0:1,0:1:3:0,3,32	0/0:0,0:0:0:0,0,0	0/0:1,0:1:3:0,3,36	0/0:0,0:0:0:0,0,0	0/0:1,0:1:3:0,3,13	0/0:3,0:3:9:0,9,88	0/0:2,0:2:6:0,6,72	0/0:0,0:0:0:0,0,0	0/0:1,0:1:3:0,3,29	0/0:0,0:0:0:0,0,0	0/0:2,0:2:6:0,6,52	0/0:2,0:2:0:0,0,2	0/0:2,0:2:6:0,6,69	0/0:2,0:2:6:0,6,53	0/0:0,0:0:0:0,0,0	0/0:0,0:0:0:0,0,0	0/0:1,0:1:3:0,3,18	0/0:0,0:0:0:0,0,0	0/0:0,0:0:0:0,0,0	0/0:0,0:0:0:0,0,0	0/0:2,0:2:6:0,6,67	0/0:2,0:2:6:0,6,56	0/0:0,0:0:0:0,0,0	0/0:1,0:1:3:0,3,32	0/0:3,0:3:9:0,9,84	0/0:3,0:3:9:0,9,107	0/0:1,0:1:3:0,3,16	0/0:1,0:1:3:0,3,18	0/0:4,0:4:12:0,12,139	0/0:0,0:0:0:0,0,0	0/0:2,0:2:6:0,6,57	0/0:0,0:0:0:0,0,0	0/0:2,0:2:6:0,6,74	1/1:0,2:2:6:75,6,0	0/0:0,0:0:0:0,0,0	0/0:3,0:3:0:0,0,41	0/0:0,0:0:0:0,0,0	0/0:0,0:0:0:0,0,0
chr6	106790056	.	C	T	65.48	.	1	0.013	78	-9.670e-01	22	0.0000	0.000	0.2829	3	0.038	60.00	0.00	21.83	0.00	1.179	INTRON(MODIFIER||||Crbn|protein_coding|CODING|ENSMUST00000113239|5)	GT:AD:DP:GQ:PL	Crbn	MODIFIER	INTRON	protein_coding	0/0:0,0:0:0:0,0,0	0/0:1,0:1:3:0,3,29	0/0:0,0:0:0:0,0,0	0/0:0,0:0:0:0,0,0	0/0:2,0:2:6:0,6,39	0/0:0,0:0:0:0,0,0	0/0:2,0:2:3:0,3,45	0/0:0,0:0:0:0,0,0	0/0:1,0:1:3:0,3,14	0/0:0,0:0:0:0,0,0	0/0:0,0:0:0:0,0,0	0/0:0,0:0:0:0,0,0	0/0:0,0:0:0:0,0,0	0/0:0,0:0:0:0,0,0	0/0:0,0:0:0:0,0,0	0/0:0,0:0:0:0,0,0	0/0:0,0:0:0:0,0,0	0/0:0,0:0:0:0,0,0	0/0:0,0:0:0:0,0,0	0/0:1,0:1:3:0,3,18	0/0:0,0:0:0:0,0,0	0/0:1,0:1:3:0,3,14	0/0:0,0:0:0:0,0,0	0/0:0,0:0:0:0,0,0	0/0:1,0:1:3:0,3,33	0/0:1,0:1:3:0,3,14	0/0:1,0:1:3:0,3,30	0/0:0,0:0:0:0,0,0	0/0:1,0:1:3:0,3,15	0/0:3,0:3:9:0,9,100	0/0:0,0:0:0:0,0,0	0/0:1,0:1:3:0,3,27	0/0:1,0:1:3:0,3,14	0/0:2,0:2:6:0,6,55	0/0:0,0:0:0:0,0,0	0/0:0,0:0:0:0,0,0	0/1:1,2:3:30:66,0,30	0/0:0,0:0:0:0,0,0	0/0:0,0:0:0:0,0,0
chr6	106790156	.	A	G	39.39	.	1	0.013	78	-9.670e-01	86	0.0000	4.771	0.2614	2	0.026	60.00	0.00	13.13	0.967	2.225	INTRON(MODIFIER||||Crbn|protein_coding|CODING|ENSMUST00000113239|5)	GT:AD:DP:GQ:PL	Crbn	MODIFIER	INTRON	protein_coding	0/0:3,0:3:9:0,9,65	0/0:2,0:2:6:0,6,60	0/0:2,0:2:6:0,6,59	0/0:3,0:3:9:0,9,92	0/0:0,0:0:0:0,0,0	0/0:2,0:2:6:0,6,66	0/0:8,0:8:24:0,24,251	0/0:4,0:4:12:0,12,124	0/0:0,0:0:0:0,0,0	0/0:0,0:0:0:0,0,0	0/0:3,0:3:9:0,9,60	0/0:2,0:2:6:0,6,47	0/0:4,0:4:12:0,12,111	0/1:1,2:3:29:51,0,29	0/0:3,0:3:9:0,9,87	0/0:0,0:0:0:0,0,0	0/0:0,0:0:0:0,0,0	0/0:0,0:0:0:0,0,0	0/0:1,0:1:3:0,3,28	0/0:1,0:1:3:0,3,35	0/0:3,0:3:9:0,9,87	0/0:1,0:1:3:0,3,30	0/0:4,0:4:12:0,12,101	0/0:0,0:0:0:0,0,0	0/0:0,0:0:0:0,0,0	0/0:5,0:5:15:0,15,156	0/0:2,0:2:6:0,6,64	0/0:3,0:3:9:0,9,95	0/0:2,0:2:6:0,6,56	0/0:2,0:2:6:0,6,70	0/0:2,0:2:6:0,6,53	0/0:1,0:1:3:0,3,30	0/0:1,0:1:3:0,3,14	0/0:6,0:6:18:0,18,167	0/0:2,0:2:0:0,0,10	0/0:1,0:1:3:0,3,29	0/0:5,0:5:15:0,15,152	0/0:0,0:0:0:0,0,0	0/0:5,0:5:15:0,15,125
chr6	106790216	.	A	G	58.71	.	1	0.013	78	-5.980e-01	149	0.0000	0.000	0.1449	1	0.013	60.00	0.00	9.78	-5.980e-01	0.693	INTRON(MODIFIER||||Crbn|protein_coding|CODING|ENSMUST00000113239|5)	GT:AD:DP:GQ:PL	Crbn	MODIFIER	INTRON	protein_coding	0/0:1,0:1:3:0,3,36	0/0:1,0:1:3:0,3,33	0/0:9,0:9:27:0,27,243	0/0:6,0:6:15:0,15,225	0/0:0,0:0:0:0,0,0	0/0:4,0:4:9:0,9,135	0/0:10,0:10:24:0,24,360	0/0:5,0:5:15:0,15,166	0/0:3,0:3:9:0,9,85	0/0:1,0:1:3:0,3,28	0/0:3,0:3:9:0,9,60	0/0:3,0:3:9:0,9,87	0/0:3,0:3:9:0,9,113	0/1:3,3:6:72:72,0,98	0/0:4,0:4:12:0,12,145	0/0:0,0:0:0:0,0,0	0/0:2,0:2:6:0,6,49	0/0:1,0:1:3:0,3,24	0/0:3,0:3:9:0,9,104	0/0:1,0:1:3:0,3,35	0/0:3,0:3:9:0,9,113	0/0:2,0:2:6:0,6,75	0/0:7,0:7:18:0,18,270	0/0:2,0:2:6:0,6,67	0/0:0,0:0:0:0,0,0	0/0:7,0:7:21:0,21,263	0/0:7,0:7:21:0,21,198	0/0:5,0:5:15:0,15,142	0/0:3,0:3:9:0,9,87	0/0:3,0:3:9:0,9,101	0/0:4,0:4:9:0,9,135	0/0:8,0:8:24:0,24,271	0/0:2,0:2:6:0,6,66	0/0:6,0:6:15:0,15,225	0/0:2,0:2:0:0,0,0	0/0:1,0:1:3:0,3,30	0/0:11,0:11:0:0,0,330	0/0:2,0:2:6:0,6,67	0/0:8,0:8:0:0,0,170
chr6	106790243	.	GA	G	77.72	.	2	0.026	78	0.992	149	0.0616	0.000	0.1056	3	0.038	60.00	0.00	5.55	0.431	1.112	INTRON(MODIFIER||||Crbn|protein_coding|CODING|ENSMUST00000113239|5)	GT:AD:DP:GQ:PL	Crbn	MODIFIER	INTRON	protein_coding	0/0:2,0:2:6:0,6,67	0/0:1,0:1:3:0,3,35	0/0:10,0:10:30:0,30,298	0/0:3,0:3:9:0,9,110	0/0:1,0:1:3:0,3,16	0/0:3,0:3:9:0,9,81	0/0:6,0:6:18:0,18,221	0/0:2,0:2:6:0,6,73	0/0:2,0:2:6:0,6,62	0/0:2,0:2:6:0,6,49	0/0:0,0:0:0:0,0,0	0/0:2,0:2:6:0,6,49	0/0:4,0:4:12:0,12,150	0/1:4,2:6:53:53,0,125	0/0:3,0:3:9:0,9,106	0/0:0,0:0:0:0,0,0	0/0:3,0:3:9:0,9,74	0/0:2,0:2:6:0,6,60	0/0:3,0:3:9:0,9,102	0/0:0,0:0:0:0,0,0	0/0:3,0:3:9:0,9,104	0/0:3,0:3:9:0,9,99	0/0:3,0:3:9:0,9,113	0/0:4,0:4:12:0,12,133	0/0:1,0:1:3:0,3,27	0/0:8,0:8:24:0,24,272	0/0:10,0:10:30:0,30,292	0/0:5,0:5:15:0,15,147	0/0:5,0:5:15:0,15,158	0/0:1,0:1:3:0,3,30	0/0:5,0:5:15:0,15,169	0/0:10,0:10:30:0,30,352	0/0:4,0:4:12:0,12,127	0/0:6,0:6:18:0,18,193	0/0:1,0:1:3:0,3,33	0/0:1,0:1:3:0,3,30	0/0:11,0:11:33:0,33,303	0/0:4,0:4:12:0,12,105	0/1:6,2:8:47:47,0,189
chr6	106790319	.	T	C	128.58	.	2	0.026	78	0.00	286	0.0583	4.752	0.0475	2	0.026	60.00	0.00	7.56	1.20	1.153	INTRON(MODIFIER||||Crbn|protein_coding|CODING|ENSMUST00000113239|5)	GT:AD:DP:GQ:PGT:PID:PL:PS	Crbn	MODIFIER	INTRON	protein_coding	0/0:7,0:7:21:.:.:0,21,187	0/0:4,0:4:12:.:.:0,12,116	0/0:14,0:14:42:.:.:0,42,477	0/0:6,0:6:18:.:.:0,18,200	0/0:5,0:5:15:.:.:0,15,113	0/0:7,0:7:21:.:.:0,21,217	0/0:16,0:16:48:.:.:0,48,550	0/0:14,0:14:42:.:.:0,42,381	0/0:2,0:2:6:.:.:0,6,49	0/0:2,0:2:6:.:.:0,6,55	0/0:5,0:5:15:.:.:0,15,125	0/0:8,0:8:24:.:.:0,24,282	0/0:9,0:9:27:.:.:0,27,314	0|1:3,3:6:97:0|1:106790319_T_C:97,0,97:106790319	0/0:4,0:4:12:.:.:0,12,126	0/0:1,0:1:3:.:.:0,3,19	0/0:2,0:2:6:.:.:0,6,49	0/0:3,0:3:9:.:.:0,9,77	0/0:5,0:5:15:.:.:0,15,149	0/0:6,0:6:18:.:.:0,18,157	0/0:5,0:5:15:.:.:0,15,173	0/0:2,0:2:6:.:.:0,6,66	0/0:3,0:3:9:.:.:0,9,107	0/0:5,0:5:15:.:.:0,15,133	0/0:7,0:7:21:.:.:0,21,219	0/0:13,0:13:39:.:.:0,39,436	0/0:18,0:18:51:.:.:0,51,765	0/0:9,0:9:27:.:.:0,27,288	0/0:11,0:11:33:.:.:0,33,330	0/0:1,0:1:3:.:.:0,3,30	0/0:5,0:5:15:.:.:0,15,137	0/0:14,0:14:39:.:.:0,39,585	0/0:8,0:8:24:.:.:0,24,277	0/0:7,0:7:18:.:.:0,18,270	0/0:8,0:8:0:.:.:0,0,191	0/0:0,0:0:0:.:.:0,0,0	0/0:28,0:28:8:.:.:0,8,731	0/0:4,0:4:12:.:.:0,12,104	0/1:8,3:11:56:.:.:56,0,263
chr6	106790333	.	C	T	2663.65	.	24	0.308	78	1.15	283	20.8080	1.830	-0.5011	30	0.385	60.00	0.00	14.48	0.327	0.584	INTRON(MODIFIER||||Crbn|protein_coding|CODING|ENSMUST00000113239|5)	GT:AD:DP:GQ:PGT:PID:PL:PS	Crbn	MODIFIER	INTRON	protein_coding	0/1:2,5:7:28:.:.:146,0,28	0/0:4,0:4:0:.:.:0,0,58	0/1:7,8:15:99:.:.:210,0,183	0/1:4,2:6:62:.:.:62,0,111	0/0:4,0:4:0:.:.:0,0,67	0/1:5,2:7:28:.:.:28,0,145	0/1:7,6:13:99:.:.:202,0,203	0/1:9,5:14:99:.:.:127,0,228	0/0:1,0:1:3:.:.:0,3,29	0/0:2,0:2:6:.:.:0,6,67	0/1:3,2:5:66:.:.:66,0,73	0/1:4,5:9:99:.:.:170,0,123	0/0:7,0:7:21:.:.:0,21,255	0|1:3,3:6:97:0|1:106790319_T_C:111,0,97:106790319	0/1:2,2:4:63:.:.:68,0,63	0/0:1,0:1:0:.:.:0,0,0	0/0:1,0:1:3:.:.:0,3,29	1/1:0,2:2:6:.:.:78,6,0	0/0:5,0:5:0:.:.:0,0,69	0/0:6,0:6:0:.:.:0,0,99	0/1:4,2:6:61:.:.:61,0,92	0/1:1,2:3:21:.:.:69,0,21	0/1:2,2:4:56:.:.:69,0,56	0/1:1,3:4:18:.:.:101,0,18	0/1:3,4:7:97:.:.:102,0,97	0/1:10,2:12:44:.:.:44,0,256	0/1:5,11:16:90:.:.:331,0,90	0/1:8,2:10:52:.:.:52,0,216	0/0:10,0:10:27:.:.:0,27,405	0/0:1,0:1:3:.:.:0,3,30	0/1:2,3:5:34:.:.:74,0,34	0/1:7,7:14:99:.:.:177,0,177	0/0:8,0:8:0:.:.:0,0,212	0/0:5,0:5:0:.:.:0,0,87	0/1:3,3:6:86:.:.:97,0,86	0/0:0,0:0:0:.:.:0,0,0	0/0:26,0:26:0:.:.:0,0,590	0/0:4,0:4:0:.:.:0,0,35	0/1:3,6:9:78:.:.:178,0,78
chr6	106790819	.	AT	A	43.86	.	1	0.013	78	-8.420e-01	119	0.0000	0.000	0.1748	1	0.013	60.00	0.00	7.31	0.253	0.223	INTRON(MODIFIER||||Crbn|protein_coding|CODING|ENSMUST00000113239|5)	GT:AD:DP:GQ:PL	Crbn	MODIFIER	INTRON	protein_coding	0/0:6,0:6:15:0,15,225	0/0:3,0:3:9:0,9,85	0/0:3,0:3:9:0,9,110	0/0:2,0:2:3:0,3,45	0/0:2,0:2:6:0,6,50	0/0:2,0:2:6:0,6,50	0/1:4,2:6:57:57,0,131	0/0:9,0:9:10:0,10,245	0/0:3,0:3:9:0,9,84	0/0:3,0:3:9:0,9,91	0/0:4,0:4:12:0,12,123	0/0:2,0:2:3:0,3,45	0/0:2,0:2:6:0,6,77	0/0:6,0:6:18:0,18,188	0/0:0,0:0:0:0,0,0	0/0:1,0:1:3:0,3,32	0/0:2,0:2:6:0,6,68	0/0:3,0:3:9:0,9,81	0/0:0,0:0:0:0,0,0	0/0:0,0:0:0:0,0,0	0/0:3,0:3:9:0,9,100	0/0:4,0:4:0:0,0,88	0/0:4,0:4:12:0,12,122	0/0:1,0:1:3:0,3,26	0/0:3,0:3:9:0,9,85	0/0:3,0:3:6:0,6,90	0/0:6,0:6:18:0,18,186	0/0:4,0:4:12:0,12,134	0/0:2,0:2:6:0,6,72	0/0:2,0:2:6:0,6,60	0/0:1,0:1:3:0,3,36	0/0:0,0:0:0:0,0,0	0/0:2,0:2:6:0,6,83	0/0:6,0:6:12:0,12,180	0/0:4,0:4:12:0,12,100	0/0:0,0:0:0:0,0,0	0/0:10,0:10:24:0,24,360	0/0:2,0:2:6:0,6,49	0/0:3,0:3:9:0,9,91
chr6	106794235	.	A	G	368.1	.	5	0.064	78	-1.672e+00	1823	0.5912	10.786	-0.0686	5	0.064	60.00	0.00	1.47	0.171	0.718	SYNONYMOUS_CODING(LOW|SILENT|atT/atC|I163|Crbn|protein_coding|CODING|ENSMUST00000113239|4)	GT:AD:DP:GQ:PL	Crbn	LOW	SYNONYMOUS_CODING	protein_coding	0/0:42,0:42:99:0,108,1452	0/0:56,0:56:99:0,120,1800	0/0:45,0:45:99:0,99,1423	0/0:44,0:44:99:0,112,1655	0/0:54,0:54:99:0,120,1800	0/0:47,0:47:99:0,120,1800	0/0:58,0:58:99:0,120,1800	0/0:55,0:55:99:0,120,1800	0/0:46,0:46:99:0,111,1637	0/0:48,0:48:99:0,111,1665	0/1:40,13:53:99:174,0,1195	0/0:63,0:63:21:0,21,1639	0/1:38,6:44:54:54,0,1274	0/1:64,9:73:67:67,0,1971	0/0:42,0:42:99:0,109,1475	0/0:30,0:30:90:0,90,902	0/0:31,0:31:90:0,90,1350	0/0:54,0:54:99:0,120,1800	0/0:40,0:40:99:0,99,1279	0/0:30,0:30:51:0,51,796	0/0:37,0:37:99:0,99,1232	0/0:47,0:47:99:0,120,1800	0/0:50,0:50:99:0,120,1800	0/0:43,0:43:99:0,99,1337	0/0:48,0:48:99:0,120,1800	0/0:61,0:61:99:0,120,1800	0/0:51,0:51:99:0,120,1800	0/0:42,0:42:99:0,111,1544	0/0:40,0:40:99:0,105,1575	0/0:36,0:36:99:0,99,1437	0/0:24,0:24:60:0,60,900	0/0:56,0:56:99:0,120,1800	0/0:45,0:45:99:0,104,1398	0/0:46,0:46:47:0,47,1377	0/0:56,0:56:73:0,73,1610	0/1:34,6:40:32:32,0,928	0/0:46,0:46:99:0,112,1486	0/1:33,7:40:87:87,0,1000	0/0:55,0:55:65:0,65,1606
chr6	106795108	.	C	G	922.7	.	7	0.090	78	-7.300e-02	1719	1.2772	0.000	-0.0988	7	0.090	60.00	0.00	2.51	0.983	0.764	SYNONYMOUS_CODING(LOW|SILENT|ctG/ctC|L91|Crbn|protein_coding|CODING|ENSMUST00000113239|3)	GT:AD:DP:GQ:PL	Crbn	LOW	SYNONYMOUS_CODING	protein_coding	0/0:40,0:40:99:0,99,1485	0/0:47,0:47:99:0,120,1800	0/0:50,0:50:99:0,114,1710	0/0:41,0:41:99:0,108,1620	0/0:52,0:52:99:0,120,1800	0/0:31,0:31:81:0,81,1215	0/0:52,0:52:99:0,120,1800	0/0:50,0:50:99:0,120,1800	0/0:45,0:45:99:0,120,1800	0/0:41,0:41:99:0,117,1724	0/0:41,0:41:44:0,44,1284	0/1:39,8:47:99:120,0,1255	0/1:43,9:52:99:140,0,1361	0/1:60,17:77:99:294,0,1855	0/0:44,0:44:99:0,114,1710	0/0:29,0:29:75:0,75,1125	0/0:24,0:24:60:0,60,900	0/0:45,0:45:99:0,109,1710	0/0:32,0:32:90:0,90,1350	0/0:35,4:39:18:0,18,1053	0/0:37,0:37:99:0,105,1284	0/0:39,0:39:99:0,105,1390	0/0:42,0:42:99:0,102,1530	0/0:39,0:39:99:0,99,1305	0/0:42,0:42:99:0,111,1665	0/0:46,0:46:99:0,120,1800	0/0:48,0:48:99:0,120,1800	0/0:47,0:47:99:0,120,1800	0/0:38,0:38:96:0,96,1440	0/0:39,0:39:99:0,102,1530	0/0:26,0:26:72:0,72,879	0/0:44,0:44:99:0,111,1665	0/0:42,0:42:99:0,108,1255	0/1:43,8:51:99:125,0,1256	0/0:70,0:70:82:0,82,2068	0/1:39,7:46:99:104,0,1152	0/1:46,9:55:99:146,0,1328	0/1:34,5:39:47:47,0,987	0/0:40,0:40:83:0,83,1222
chr6	106795147	.	G	A	837.23	.	9	0.115	78	0.511	1812	2.2551	4.054	-0.1304	9	0.115	60.00	0.00	1.62	0.270	1.067	SYNONYMOUS_CODING(LOW|SILENT|gaC/gaT|D78|Crbn|protein_coding|CODING|ENSMUST00000113239|3)	GT:AD:DP:GQ:PL	Crbn	LOW	SYNONYMOUS_CODING	protein_coding	0/0:36,0:36:99:0,99,1227	0/0:47,0:47:99:0,120,1800	0/0:50,0:50:99:0,114,1710	0/0:41,0:41:99:0,108,1620	0/0:52,0:52:99:0,120,1800	0/0:37,0:37:99:0,99,1393	0/0:52,0:52:99:0,120,1800	0/0:50,0:50:99:0,120,1800	0/0:45,0:45:99:0,120,1800	0/0:41,0:41:99:0,117,1724	0/1:46,7:53:60:60,0,1293	0/1:53,9:62:99:113,0,1488	0/1:48,11:59:99:168,0,1306	0/1:75,15:90:99:202,0,2060	0/0:44,0:44:99:0,114,1710	0/0:24,0:24:72:0,72,643	0/0:26,0:26:63:0,63,945	0/0:45,0:45:99:0,109,1710	0/0:38,0:38:99:0,99,1337	0/0:29,1:30:65:0,65,882	0/0:36,0:36:99:0,99,1485	0/0:39,0:39:99:0,105,1390	0/0:40,0:40:99:0,102,1423	0/0:39,0:39:99:0,99,1305	0/0:42,0:42:99:0,111,1665	0/0:46,0:46:99:0,120,1800	0/0:48,0:48:99:0,120,1800	0/0:47,0:47:99:0,120,1800	0/0:46,0:46:99:0,120,1800	0/0:39,0:39:99:0,102,1530	0/0:35,0:35:99:0,99,1485	0/0:44,0:44:99:0,111,1665	0/0:42,0:42:99:0,108,1255	0/1:52,7:59:59:59,0,1431	0/0:64,5:69:40:0,40,1833	0/1:30,5:35:71:71,0,880	0/1:53,9:62:99:133,0,1521	0/1:48,7:55:56:56,0,1261	0/1:38,4:42:33:33,0,1003
chr6	106795162	.	T	C	816.23	.	9	0.115	78	-2.600e-02	1829	2.2551	2.710	-0.1304	9	0.115	60.00	0.00	1.57	0.017	0.760	SYNONYMOUS_CODING(LOW|SILENT|agA/agG|R73|Crbn|protein_coding|CODING|ENSMUST00000113239|3)	GT:AD:DP:GQ:PL	Crbn	LOW	SYNONYMOUS_CODING	protein_coding	0/0:36,0:36:99:0,99,1227	0/0:47,0:47:99:0,120,1800	0/0:50,0:50:99:0,114,1710	0/0:41,0:41:99:0,108,1620	0/0:52,0:52:99:0,120,1800	0/0:37,0:37:99:0,99,1393	0/0:52,0:52:99:0,120,1800	0/0:50,0:50:99:0,120,1800	0/0:45,0:45:99:0,120,1800	0/0:41,0:41:99:0,117,1724	0/1:52,8:60:61:61,0,1575	0/1:53,9:62:99:125,0,1580	0/1:47,11:58:99:170,0,1324	0/1:70,11:81:99:122,0,2060	0/0:44,0:44:99:0,114,1710	0/0:30,0:30:78:0,78,1170	0/0:21,0:21:60:0,60,701	0/0:45,0:45:99:0,109,1710	0/0:38,0:38:99:0,99,1337	0/0:33,0:33:63:0,63,1080	0/0:33,0:33:90:0,90,1350	0/0:39,0:39:99:0,105,1390	0/0:40,0:40:99:0,102,1423	0/0:39,0:39:99:0,99,1305	0/0:42,0:42:99:0,111,1665	0/0:46,0:46:99:0,120,1800	0/0:48,0:48:99:0,120,1800	0/0:47,0:47:99:0,120,1800	0/0:46,0:46:99:0,120,1800	0/0:39,0:39:99:0,102,1530	0/0:31,0:31:81:0,81,1215	0/0:44,0:44:99:0,111,1665	0/0:42,0:42:99:0,108,1255	0/1:53,8:61:50:50,0,1566	0/0:65,4:69:61:0,61,2027	0/1:31,4:35:34:34,0,949	0/1:52,11:63:99:165,0,1471	0/1:47,8:55:84:84,0,1278	0/1:39,6:45:63:63,0,1172
chr6	106797182	.	GT	G	42.65	.	1	0.013	78	0.00	75	0.0000	0.000	0.3132	2	0.026	60.00	0.00	10.66	-9.670e-01	0.693	INTRON(MODIFIER||||Crbn|protein_coding|CODING|ENSMUST00000113239|1)	GT:AD:DP:GQ:PL	Crbn	MODIFIER	INTRON	protein_coding	0/0:1,0:1:3:0,3,11	0/0:2,0:2:6:0,6,36	0/0:2,0:2:6:0,6,49	0/0:0,0:0:0:0,0,0	0/0:1,0:1:0:0,0,0	0/1:2,2:4:53:53,0,53	0/0:4,0:4:12:0,12,157	0/0:5,0:5:15:0,15,120	0/0:2,0:2:6:0,6,49	0/0:0,0:0:0:0,0,0	0/0:0,0:0:0:0,0,0	0/0:1,0:1:3:0,3,32	0/0:0,0:0:0:0,0,0	0/0:1,0:1:3:0,3,13	0/0:0,0:0:0:0,0,0	0/0:1,0:1:3:0,3,28	0/0:0,0:0:0:0,0,0	0/0:3,0:3:9:0,9,76	0/0:2,0:2:6:0,6,49	0/0:0,0:0:0:0,0,0	0/0:4,0:4:12:0,12,99	0/0:3,0:3:9:0,9,75	0/0:2,0:2:6:0,6,49	0/0:3,0:3:3:0,3,45	0/0:0,0:0:0:0,0,0	0/0:3,0:3:9:0,9,90	0/0:3,0:3:9:0,9,74	0/0:2,0:2:6:0,6,53	0/0:2,0:2:6:0,6,51	0/0:3,0:3:9:0,9,74	0/0:10,0:10:24:0,24,360	0/0:4,0:4:12:0,12,110	0/0:3,0:3:9:0,9,67	0/0:0,0:0:0:0,0,0	0/0:0,0:0:0:0,0,0	0/0:0,0:0:0:0,0,0	0/0:3,0:3:9:0,9,114	0/0:0,0:0:0:0,0,0	0/0:1,0:1:3:0,3,30
chr6	106798755	.	T	C	46.85	.	1	0.013	78	1.38	93	0.0000	0.000	0.2464	2	0.026	60.00	0.00	11.71	0.00	0.693	INTRON(MODIFIER||||Crbn|protein_coding|CODING|ENSMUST00000113239|1)	GT:AD:DP:GQ:PL	Crbn	MODIFIER	INTRON	protein_coding	0/0:1,0:1:3:0,3,15	0/0:4,0:4:12:0,12,119	0/0:0,0:0:0:0,0,0	0/0:7,0:7:21:0,21,222	0/0:2,0:2:6:0,6,48	0/0:2,0:2:6:0,6,70	0/0:7,0:7:18:0,18,270	0/1:2,2:4:37:59,0,37	0/0:0,0:0:0:0,0,0	0/0:1,0:1:3:0,3,18	0/0:1,0:1:3:0,3,25	0/0:8,0:8:24:0,24,248	0/0:4,0:4:12:0,12,100	0/0:3,0:3:9:0,9,87	0/0:2,0:2:6:0,6,74	0/0:1,0:1:3:0,3,27	0/0:1,0:1:3:0,3,26	0/0:3,0:3:9:0,9,106	0/0:1,0:1:3:0,3,24	0/0:0,0:0:0:0,0,0	0/0:0,0:0:0:0,0,0	0/0:0,0:0:0:0,0,0	0/0:1,0:1:3:0,3,16	0/0:2,0:2:6:0,6,47	0/0:0,0:0:0:0,0,0	0/0:4,0:4:12:0,12,114	0/0:2,0:2:6:0,6,51	0/0:2,0:2:6:0,6,72	0/0:3,0:3:6:0,6,90	0/0:5,0:5:15:0,15,166	0/0:2,0:2:6:0,6,36	0/0:6,0:6:18:0,18,189	0/0:3,0:3:9:0,9,90	0/0:3,0:3:9:0,9,93	0/0:2,0:2:6:0,6,49	0/0:0,0:0:0:0,0,0	0/0:4,0:4:12:0,12,98	0/0:2,0:2:6:0,6,40	0/0:0,0:0:0:0,0,0
chr6	106799016	.	C	CA	38.87	.	1	0.013	78	0.00	97	0.0000	0.000	0.3677	2	0.026	60.00	0.00	9.72	0.00	0.693	INTRON(MODIFIER||||Crbn|protein_coding|CODING|ENSMUST00000113239|1)	GT:AD:DP:GQ:PL	Crbn	MODIFIER	INTRON	protein_coding	0/0:3,0:3:9:0,9,90	0/0:0,0:0:0:0,0,0	0/0:12,0:12:36:0,36,321	0/0:6,0:6:18:0,18,219	0/0:0,0:0:0:0,0,0	0/0:1,0:1:3:0,3,31	0/1:2,2:4:50:50,0,51	0/0:2,0:2:6:0,6,49	0/0:1,0:1:3:0,3,31	0/0:0,0:0:0:0,0,0	0/0:0,0:0:0:0,0,0	0/0:4,0:4:12:0,12,113	0/0:2,0:2:6:0,6,49	0/0:4,0:4:12:0,12,94	0/0:4,0:4:12:0,12,96	0/0:0,0:0:0:0,0,0	0/0:1,0:1:3:0,3,34	0/0:4,0:4:12:0,12,139	0/0:4,0:4:12:0,12,93	0/0:2,0:2:6:0,6,51	0/0:1,0:1:3:0,3,16	0/0:0,0:0:0:0,0,0	0/0:0,0:0:0:0,0,0	0/0:0,0:0:0:0,0,0	0/0:0,0:0:0:0,0,0	0/0:3,0:3:9:0,9,83	0/0:5,0:5:15:0,15,154	0/0:0,0:0:0:0,0,0	0/0:3,0:3:9:0,9,105	0/0:0,0:0:0:0,0,0	0/0:5,0:5:15:0,15,136	0/0:4,0:4:12:0,12,135	0/0:4,0:4:12:0,12,119	0/0:3,0:3:9:0,9,96	0/0:2,0:2:6:0,6,35	0/0:0,0:0:0:0,0,0	0/0:9,0:9:27:0,27,252	0/0:0,0:0:0:0,0,0	0/0:4,0:4:12:0,12,116
chr6	106799019	.	A	G	43.37	.	2	0.026	78	0.00	98	0.0860	0.000	0.3237	3	0.038	60.00	0.00	5.42	1.38	0.693	INTRON(MODIFIER||||Crbn|protein_coding|CODING|ENSMUST00000113239|1)	GT:AD:DP:GQ:PL	Crbn	MODIFIER	INTRON	protein_coding	0/0:3,0:3:9:0,9,90	0/0:0,0:0:0:0,0,0	0/0:12,0:12:36:0,36,321	0/0:6,0:6:18:0,18,219	0/0:0,0:0:0:0,0,0	0/0:1,0:1:3:0,3,31	0/0:4,0:4:12:0,12,133	0/0:2,0:2:6:0,6,49	0/0:1,0:1:3:0,3,31	0/0:0,0:0:0:0,0,0	0/0:0,0:0:0:0,0,0	0/1:2,2:4:23:23,0,65	0/0:2,0:2:6:0,6,49	0/0:4,0:4:12:0,12,94	0/0:4,0:4:12:0,12,96	0/0:0,0:0:0:0,0,0	0/0:1,0:1:3:0,3,34	0/0:4,0:4:12:0,12,139	0/1:2,2:4:37:37,0,37	0/0:2,0:2:6:0,6,51	0/0:1,0:1:3:0,3,16	0/0:0,0:0:0:0,0,0	0/0:0,0:0:0:0,0,0	0/0:0,0:0:0:0,0,0	0/0:0,0:0:0:0,0,0	0/0:3,0:3:9:0,9,83	0/0:5,0:5:15:0,15,154	0/0:0,0:0:0:0,0,0	0/0:3,0:3:9:0,9,105	0/0:0,0:0:0:0,0,0	0/0:5,0:5:15:0,15,136	0/0:4,0:4:12:0,12,135	0/0:4,0:4:12:0,12,119	0/0:3,0:3:9:0,9,96	0/0:2,0:2:6:0,6,35	0/0:0,0:0:0:0,0,0	0/0:9,0:9:27:0,27,252	0/0:0,0:0:0:0,0,0	0/0:4,0:4:12:0,12,116
chr6	106799158	.	C	CA	47.27	.	1	0.013	78	-1.383e+00	96	0.0000	0.000	0.2613	2	0.026	60.00	0.00	11.82	-1.383e+00	0.105	INTRON(MODIFIER||||Crbn|protein_coding|CODING|ENSMUST00000113239|1)	GT:AD:DP:GQ:PL	Crbn	MODIFIER	INTRON	protein_coding	0/0:5,0:5:15:0,15,105	0/0:4,0:4:12:0,12,99	0/0:6,0:6:15:0,15,225	0/0:3,0:3:9:0,9,110	0/0:0,0:0:0:0,0,0	0/0:2,0:2:6:0,6,67	0/0:1,0:1:3:0,3,16	0/0:1,0:1:3:0,3,30	0/0:0,0:0:0:0,0,0	0/0:0,0:0:0:0,0,0	0/0:3,0:3:9:0,9,89	0/0:4,0:4:6:0,6,90	0/0:4,0:4:9:0,9,135	0/0:1,0:1:3:0,3,25	0/0:2,0:2:6:0,6,29	0/0:3,0:3:9:0,9,78	0/0:0,0:0:0:0,0,0	0/0:3,0:3:9:0,9,79	0/0:4,0:4:12:0,12,99	0/0:0,0:0:0:0,0,0	0/0:3,0:3:9:0,9,78	0/0:0,0:0:0:0,0,0	0/0:1,0:1:3:0,3,24	0/0:2,0:2:6:0,6,49	0/0:2,0:2:6:0,6,49	0/0:1,0:1:3:0,3,36	0/0:0,0:0:0:0,0,0	0/0:7,0:7:21:0,21,162	0/0:1,0:1:3:0,3,25	0/0:0,0:0:0:0,0,0	0/0:0,0:0:0:0,0,0	0/0:4,0:4:12:0,12,131	0/0:1,0:1:3:0,3,37	0/0:10,0:10:30:0,30,293	0/0:3,0:3:9:0,9,88	0/0:1,0:1:3:0,3,13	0/1:2,2:4:59:59,0,59	0/0:1,0:1:3:0,3,18	0/0:9,0:9:24:0,24,360
chr6	106799183	.	TAACTACAACCAA	T	855.31	.	12	0.154	78	-4.310e-01	78	0.0450	1.348	0.1627	19	0.244	60.00	0.00	21.93	1.38	1.210	INTRON(MODIFIER||||Crbn|protein_coding|CODING|ENSMUST00000113239|1)	GT:AD:DP:GQ:PL	Crbn	MODIFIER	INTRON	protein_coding	0/1:1,3:4:33:123,0,33	0/0:2,0:2:6:0,6,49	0/1:2,2:4:78:78,0,78	0/0:1,0:1:3:0,3,28	0/0:1,0:1:3:0,3,18	0/0:2,0:2:6:0,6,67	0/0:1,0:1:3:0,3,16	0/0:0,0:0:0:0,0,0	0/0:0,0:0:0:0,0,0	0/0:0,0:0:0:0,0,0	0/1:2,2:4:77:78,0,77	0/0:3,0:3:6:0,6,90	0/0:1,0:1:3:0,3,26	0/0:0,0:0:0:0,0,0	0/0:1,0:1:3:0,3,13	0/0:3,0:3:9:0,9,78	0/0:0,0:0:0:0,0,0	1/1:0,2:2:6:90,6,0	0/0:2,0:2:3:0,3,45	0/0:0,0:0:0:0,0,0	0/0:2,0:2:6:0,6,38	0/0:0,0:0:0:0,0,0	0/0:0,0:0:0:0,0,0	1/1:0,2:2:6:90,6,0	0/0:1,0:1:0:0,0,0	0/0:1,0:1:3:0,3,14	0/0:0,0:0:0:0,0,0	0/1:4,3:7:99:114,0,158	0/0:1,0:1:3:0,3,25	0/0:0,0:0:0:0,0,0	0/0:0,0:0:0:0,0,0	0/0:4,0:4:6:0,6,90	0/0:0,0:0:0:0,0,0	0/1:7,2:9:63:63,0,267	1/1:0,3:3:9:135,9,0	0/0:1,0:1:3:0,3,13	0/0:1,0:1:0:0,0,0	0/0:2,0:2:6:0,6,53	0/1:2,2:4:77:78,0,77
chr6	106799669	.	G	A	63.81	.	2	0.026	78	-9.670e-01	87	0.0827	3.310	0.2279	3	0.038	60.00	0.00	10.64	-9.670e-01	0.105	INTRON(MODIFIER||||Crbn|protein_coding|CODING|ENSMUST00000113239|1)	GT:AD:DP:GQ:PL	Crbn	MODIFIER	INTRON	protein_coding	0/0:4,0:4:12:0,12,115	0/0:1,0:1:3:0,3,23	0/0:2,0:2:6:0,6,49	0/0:7,0:7:21:0,21,215	0/0:0,0:0:0:0,0,0	0/0:2,0:2:6:0,6,60	0/0:5,0:5:15:0,15,154	0/0:6,0:6:18:0,18,165	0/0:0,0:0:0:0,0,0	0/0:4,0:4:12:0,12,114	0/0:0,0:0:0:0,0,0	0/0:1,0:1:3:0,3,30	0/0:3,0:3:0:0,0,43	0/1:1,2:3:32:40,0,32	0/0:1,0:1:3:0,3,21	0/0:0,0:0:0:0,0,0	0/0:0,0:0:0:0,0,0	0/0:2,0:2:0:0,0,17	0/0:2,0:2:6:0,6,60	0/0:1,0:1:0:0,0,0	0/0:3,0:3:9:0,9,94	0/0:0,0:0:0:0,0,0	0/0:4,0:4:12:0,12,109	0/0:2,0:2:6:0,6,59	0/0:1,0:1:3:0,3,30	0/0:3,0:3:9:0,9,87	0/0:2,0:2:6:0,6,76	0/0:3,0:3:9:0,9,62	0/0:3,0:3:9:0,9,82	0/0:1,0:1:3:0,3,18	0/0:2,0:2:6:0,6,49	0/0:2,0:2:6:0,6,43	0/0:6,0:6:18:0,18,215	0/0:3,0:3:9:0,9,87	0/1:1,2:3:30:40,0,30	0/0:0,0:0:0:0,0,0	0/0:4,0:4:12:0,12,115	0/0:0,0:0:0:0,0,0	0/0:1,0:1:0:0,0,0
chr6	106799723	.	C	T	56.29	.	2	0.026	78	0.00	88	0.0769	0.000	0.2573	3	0.038	60.00	0.00	7.04	0.431	0.693	INTRON(MODIFIER||||Crbn|protein_coding|CODING|ENSMUST00000113239|1)	GT:AD:DP:GQ:PL	Crbn	MODIFIER	INTRON	protein_coding	0/0:2,0:2:6:0,6,54	0/0:1,0:1:3:0,3,29	0/0:1,0:1:3:0,3,30	0/0:4,0:4:12:0,12,133	0/0:0,0:0:0:0,0,0	0/0:0,0:0:0:0,0,0	0/0:5,0:5:15:0,15,140	0/0:8,0:8:24:0,24,207	0/0:0,0:0:0:0,0,0	0/0:3,0:3:9:0,9,54	0/0:0,0:0:0:0,0,0	0/0:4,0:4:12:0,12,102	0/1:2,2:4:37:37,0,69	0/0:3,0:3:9:0,9,81	0/0:0,0:0:0:0,0,0	0/0:2,0:2:6:0,6,51	0/0:1,0:1:3:0,3,16	0/0:2,0:2:6:0,6,55	0/0:2,0:2:6:0,6,60	0/0:1,0:1:0:0,0,0	0/0:2,0:2:6:0,6,69	0/0:0,0:0:0:0,0,0	0/0:4,0:4:12:0,12,103	0/0:4,0:4:12:0,12,102	0/0:2,0:2:6:0,6,58	0/0:3,0:3:9:0,9,89	0/0:3,0:3:9:0,9,80	0/0:2,0:2:6:0,6,52	0/0:2,0:2:6:0,6,46	0/0:2,0:2:6:0,6,48	0/0:1,0:1:3:0,3,30	0/0:5,0:5:15:0,15,122	0/0:5,0:5:15:0,15,141	0/1:2,2:4:37:37,0,37	0/0:1,0:1:0:0,0,0	0/0:0,0:0:0:0,0,0	0/0:2,0:2:6:0,6,51	0/0:3,0:3:9:0,9,85	0/0:0,0:0:0:0,0,0
chr7	13035373	.	A	AGG,AG	8565.12	.	30,1	0.385,0.013	78	1.60	5498	46.0535	23.788	-0.6872	31,1	0.397,0.013	60.00	0.00	2.63	1.02	1.400	UTR_3_PRIME(MODIFIER||240||Ube2m|protein_coding|CODING|ENSMUST00000005714|6)	GT:AD:DP:GQ:PL	Ube2m	MODIFIER	UTR_3_PRIME	protein_coding	0/1:43,6,0:55:99:128,0,1428,278,1385,1755	0/1:117,15,5:156:99:199,0,3850,367,3109,3526	0/1:64,13,8:91:99:275,0,2209,194,1641,1899	0/2:122,0,43:168:99:525,1111,4923,0,3172,2894	0/0:40,0,0:40:99:0,102,1263,102,1263,1263	0/0:75,7,3:98:13:0,13,2658,182,2160,2394	0/1:137,27,7:171:99:391,0,4507,545,3637,4198	0/1:148,30,3:213:99:721,0,5311,906,4320,4942	0/1:60,12,0:72:99:173,0,2042,353,2077,2431	0/1:104,17,4:137:99:240,0,3570,442,3040,3598	0/1:39,11,2:52:99:241,0,1306,241,1013,1191	0/0:77,5,0:94:49:0,49,2746,291,2626,2962	0/1:54,11,0:65:99:216,0,1816,378,1849,2227	0/1:72,9,0:81:48:48,0,2356,263,2383,2646	0/0:87,6,3:102:35:0,35,3132,176,2461,2528	0/0:26,0,0:26:2:0,2,592,2,592,592	0/1:46,12,0:61:99:271,0,1754,442,1621,2098	0/1:121,23,4:161:99:479,0,4304,653,3532,4050	0/1:82,9,0:96:45:45,0,2803,373,2579,3041	0/1:84,10,3:97:36:36,0,2817,212,2235,2338	0/1:47,5,2:59:92:92,0,1595,139,1247,1298	0/0:76,8,4:88:43:0,43,2492,118,1966,2103	0/1:41,11,4:63:99:290,0,1514,193,1116,1291	0/0:79,7,2:90:39:0,39,2810,190,2303,2459	0/1:100,17,7:145:99:286,0,3631,330,2821,3134	0/1:107,12,8:135:84:84,0,3691,215,2855,3191	0/1:227,44,14:288:99:418,0,7649,784,6111,6900	0/0:90,8,4:113:3:0,3,3121,171,2482,2651	0/1:113,38,6:188:99:1242,0,4123,1152,3308,4238	0/1:65,7,2:83:88:88,0,2279,187,1837,1929	0/1:91,13,7:111:39:39,0,3144,93,2369,2415	0/1:62,12,3:79:99:208,0,2011,255,1586,1785	0/1:64,10,0:81:99:190,0,2307,436,2165,2731	0/1:92,17,4:123:99:356,0,3271,446,2637,3025	0/1:80,22,5:123:99:629,0,2813,575,2188,2663	0/1:29,5,0:36:47:47,0,1018,180,975,1199	0/1:84,11,4:114:99:151,0,2913,287,2343,2701	0/1:73,14,9:109:99:272,0,2660,263,1997,2347	0/1:75,13,0:88:99:183,0,2452,407,2491,2898
chr7	13035422	.	CG	C	54832.8	.	39	0.500	78	0.952	6635	106.9467	2.508	-1.0000	39	0.500	60.00	0.00	9.64	1.12	0.901	UTR_3_PRIME(MODIFIER||191||Ube2m|protein_coding|CODING|ENSMUST00000005714|6)	GT:AD:DP:GQ:PL	Ube2m	MODIFIER	UTR_3_PRIME	protein_coding	0/1:48,33:81:99:764,0,1227	0/1:114,85:199:99:2022,0,2917	0/1:70,61:131:99:1507,0,1759	0/1:118,119:237:99:2995,0,2939	0/1:61,27:88:99:556,0,1612	0/1:69,42:111:99:975,0,1809	0/1:138,120:258:99:2979,0,3468	0/1:154,102:256:99:2407,0,4040	0/1:73,37:110:99:822,0,1937	0/1:120,72:192:99:1646,0,3147	0/1:54,36:90:99:851,0,1401	0/1:76,32:108:99:672,0,2034	0/1:55,31:86:99:707,0,1470	0/1:58,39:97:99:923,0,1492	0/1:93,46:139:99:1015,0,2461	0/1:18,11:29:99:255,0,473	0/1:47,49:96:99:1237,0,1170	0/1:111,74:185:99:1748,0,2891	0/1:88,49:137:99:1115,0,2314	0/1:69,34:103:99:749,0,1833	0/1:51,30:81:99:691,0,1340	0/1:78,43:121:99:976,0,2059	0/1:55,46:101:99:1129,0,1396	0/1:74,39:113:99:875,0,1958	0/1:103,78:181:99:1864,0,2657	0/1:124,97:221:99:2366,0,3187	0/1:214,195:409:99:4798,0,5274	0/1:112,57:169:99:1247,0,2960	0/1:161,122:283:99:2958,0,4145	0/1:80,37:117:99:801,0,2111	0/1:86,41:127:99:895,0,2278	0/1:54,51:105:99:1273,0,1362	0/1:59,41:100:99:967,0,1530	0/1:96,77:175:99:1870,0,2502	0/1:123,79:202:99:1854,0,3187	0/1:26,18:44:99:428,0,676	0/1:89,54:143:99:1252,0,2303	0/1:80,62:142:99:1477,0,2060	0/1:78,47:125:99:1088,0,2047
chr7	13035460	.	C	CA	48004.8	.	39	0.500	78	0.078	10062	106.9467	4.216	-1.0000	39	0.500	60.00	0.00	6.96	3.06	0.430	UTR_3_PRIME(MODIFIER||153||Ube2m|protein_coding|CODING|ENSMUST00000005714|6)	GT:AD:DP:GQ:PL	Ube2m	MODIFIER	UTR_3_PRIME	protein_coding	0/1:69,30:109:99:616,0,1595	0/1:152,88:261:99:1822,0,3574	0/1:102,60:180:99:1277,0,2395	0/1:180,83:294:99:1689,0,4272	0/1:70,24:106:99:419,0,1692	0/1:97,41:155:99:785,0,2348	0/1:224,111:376:99:1974,0,5414	0/1:199,102:354:99:2115,0,4801	0/1:114,44:168:99:784,0,2765	0/1:163,74:251:99:1453,0,3853	0/1:55,41:108:99:908,0,1259	0/1:55,61:138:99:1459,0,1202	0/1:58,32:104:99:732,0,1290	0/1:68,45:125:99:982,0,1571	0/1:133,46:195:99:835,0,3212	0/1:29,15:49:99:327,0,655	0/1:52,43:111:99:994,0,1189	0/1:145,84:244:99:1757,0,3384	0/1:117,73:200:99:1507,0,2772	0/1:69,49:133:99:1066,0,1625	0/1:87,46:144:99:963,0,2051	0/1:111,62:185:99:1268,0,2598	0/1:74,31:119:99:622,0,1772	0/1:100,39:152:99:721,0,2417	0/1:145,63:233:99:1235,0,3494	0/1:202,84:330:99:1728,0,4786	0/1:320,141:552:99:2970,0,7633	0/1:135,58:220:99:1158,0,3235	0/1:205,115:362:99:2434,0,4859	0/1:122,45:182:99:837,0,2950	0/1:111,48:183:99:942,0,2709	0/1:107,49:173:99:997,0,2536	0/1:98,36:142:99:638,0,2357	0/1:117,71:217:99:1539,0,2764	0/1:134,81:254:99:1776,0,3153	0/1:41,23:75:99:469,0,997	0/1:106,65:192:99:1419,0,2468	0/1:116,56:202:99:1186,0,2746	0/1:87,67:171:99:1523,0,1969
chr7	13037748	.	GC	G	33558.5	.	75	0.962	78	0.549	1288	0.0000	0.000	0.3784	76	0.974	60.00	0.00	25.36	1.73	0.497	UTR_5_PRIME(MODIFIER||20||Ube2m|protein_coding|CODING|ENSMUST00000005714|1)	GT:AD:DP:GQ:PGT:PID:PL:PS	Ube2m	MODIFIER	UTR_5_PRIME	protein_coding	1|1:0,4:4:12:1|1:13037748_GC_G:149,12,0:13037748	1|1:0,15:15:45:1|1:13037748_GC_G:666,45,0:13037748	1|1:0,9:9:27:1|1:13037748_GC_G:387,27,0:13037748	1|1:0,16:16:48:1|1:13037748_GC_G:711,48,0:13037748	1|1:1,146:147:99:1|1:13037748_GC_G:6568,437,0:13037748	1|1:0,11:11:33:1|1:13037748_GC_G:460,33,0:13037748	1|1:0,16:16:49:1|1:13037748_GC_G:711,49,0:13037748	1|1:0,23:23:70:1|1:13037748_GC_G:1008,70,0:13037748	1|1:0,8:8:24:1|1:13037748_GC_G:351,24,0:13037748	1|1:0,14:14:42:1|1:13037742_G_A:610,42,0:13037742	1|1:0,6:6:18:1|1:13037748_GC_G:270,18,0:13037748	1|1:0,23:23:69:1|1:13037748_GC_G:1002,69,0:13037748	1|1:0,10:10:30:1|1:13037748_GC_G:450,30,0:13037748	1|1:0,6:6:18:1|1:13037748_GC_G:270,18,0:13037748	0/1:2,7:9:63:.:.:279,0,63	1|1:0,122:122:99:1|1:13037748_GC_G:5287,369,0:13037748	1|1:0,8:8:24:1|1:13037748_GC_G:360,24,0:13037748	1|1:0,15:15:46:1|1:13037748_GC_G:666,46,0:13037748	1|1:0,13:13:39:1|1:13037748_GC_G:567,39,0:13037748	1|1:0,9:9:27:1|1:13037748_GC_G:405,27,0:13037748	1|1:0,2:2:6:1|1:13037748_GC_G:90,6,0:13037748	1|1:0,4:4:12:1|1:13037748_GC_G:171,12,0:13037748	0/0:2,0:2:3:.:.:0,3,45	1|1:0,4:4:12:1|1:13037748_GC_G:180,12,0:13037748	1|1:0,8:8:24:1|1:13037748_GC_G:348,24,0:13037748	1|1:0,12:12:36:1|1:13037748_GC_G:519,36,0:13037748	1|1:0,26:26:79:1|1:13037748_GC_G:1159,79,0:13037748	1|1:0,7:7:21:1|1:13037748_GC_G:315,21,0:13037748	1|1:0,14:14:42:1|1:13037748_GC_G:618,42,0:13037748	1|1:0,3:3:9:1|1:13037748_GC_G:135,9,0:13037748	1|1:0,9:9:27:1|1:13037748_GC_G:387,27,0:13037748	1|1:0,13:13:39:1|1:13037748_GC_G:576,39,0:13037748	1|1:0,7:7:21:1|1:13037748_GC_G:315,21,0:13037748	1|1:0,4:4:12:1|1:13037748_GC_G:180,12,0:13037748	1|1:0,10:10:30:1|1:13037748_GC_G:441,30,0:13037748	1|1:0,109:109:99:1|1:13037748_GC_G:4911,331,0:13037748	1|1:0,13:13:39:1|1:13037748_GC_G:567,39,0:13037748	1|1:0,13:13:39:1|1:13037748_GC_G:564,39,0:13037748	1|1:0,7:7:21:1|1:13037748_GC_G:303,21,0:13037748
chr7	13037759	.	CG	C	33559.8	.	76	0.974	78	2.05	1024	0.0000	0.000	0.3952	78	1.00	60.00	0.00	28.73	1.74	0.264	UTR_5_PRIME(MODIFIER||31||Ube2m|protein_coding|CODING|ENSMUST00000005714|1)	GT:AD:DP:GQ:PGT:PID:PL:PS	Ube2m	MODIFIER	UTR_5_PRIME	protein_coding	1|1:0,4:4:12:1|1:13037748_GC_G:149,12,0:13037748	1|1:0,15:15:45:1|1:13037748_GC_G:666,45,0:13037748	1|1:0,9:9:27:1|1:13037748_GC_G:387,27,0:13037748	1|1:0,16:16:48:1|1:13037748_GC_G:711,48,0:13037748	1|1:1,146:147:99:1|1:13037748_GC_G:6540,411,0:13037748	1|1:0,10:10:30:1|1:13037748_GC_G:441,30,0:13037748	1|1:0,16:16:48:1|1:13037748_GC_G:711,48,0:13037748	1|1:0,23:23:69:1|1:13037748_GC_G:1007,69,0:13037748	1|1:0,8:8:24:1|1:13037748_GC_G:351,24,0:13037748	1|1:0,13:13:39:1|1:13037742_G_A:585,39,0:13037742	1|1:0,6:6:18:1|1:13037748_GC_G:270,18,0:13037748	1|1:0,23:23:69:1|1:13037748_GC_G:1002,69,0:13037748	1|1:0,10:10:30:1|1:13037748_GC_G:450,30,0:13037748	1|1:0,6:6:18:1|1:13037748_GC_G:270,18,0:13037748	1|1:0,7:7:21:1|1:13037744_C_A:306,21,0:13037744	1|1:0,121:121:99:1|1:13037748_GC_G:5261,365,0:13037748	1|1:0,8:8:24:1|1:13037748_GC_G:360,24,0:13037748	1|1:0,15:15:45:1|1:13037748_GC_G:666,45,0:13037748	1|1:0,13:13:39:1|1:13037748_GC_G:567,39,0:13037748	1|1:0,9:9:27:1|1:13037748_GC_G:405,27,0:13037748	1|1:0,2:2:6:1|1:13037748_GC_G:90,6,0:13037748	1|1:0,4:4:12:1|1:13037748_GC_G:171,12,0:13037748	0/0:1,0:1:0:.:.:0,0,0	1|1:0,4:4:12:1|1:13037748_GC_G:180,12,0:13037748	1|1:0,8:8:24:1|1:13037748_GC_G:348,24,0:13037748	1|1:0,12:12:36:1|1:13037748_GC_G:519,36,0:13037748	1|1:0,26:26:79:1|1:13037748_GC_G:1158,79,0:13037748	1|1:0,7:7:21:1|1:13037748_GC_G:315,21,0:13037748	1|1:0,14:14:42:1|1:13037748_GC_G:618,42,0:13037748	1|1:0,3:3:9:1|1:13037748_GC_G:135,9,0:13037748	1|1:0,9:9:27:1|1:13037748_GC_G:386,27,0:13037748	1|1:0,13:13:39:1|1:13037748_GC_G:576,39,0:13037748	1|1:0,7:7:21:1|1:13037748_GC_G:315,21,0:13037748	1|1:0,4:4:12:1|1:13037748_GC_G:180,12,0:13037748	1|1:0,10:10:30:1|1:13037748_GC_G:441,30,0:13037748	1|1:0,109:109:99:1|1:13037748_GC_G:4907,329,0:13037748	1|1:0,13:13:39:1|1:13037748_GC_G:567,39,0:13037748	1|1:0,13:13:39:1|1:13037748_GC_G:564,39,0:13037748	1|1:0,7:7:21:1|1:13037748_GC_G:303,21,0:13037748
chr7	13037938	.	GGT	G	40.77	.	1	0.013	78	-9.670e-01	558	0.0000	0.000	-0.0216	1	0.013	60.00	0.00	4.08	0.623	0.169	UTR_5_PRIME(MODIFIER||210||Ube2m|protein_coding|CODING|ENSMUST00000005714|1)	GT:AD:DP:GQ:PL	Ube2m	MODIFIER	UTR_5_PRIME	protein_coding	0/0:9,0:9:27:0,27,247	0/0:8,0:8:24:0,24,218	0/0:11,0:11:24:0,24,360	0/0:16,0:16:33:0,33,495	0/0:46,0:46:81:0,81,1215	0/0:19,0:19:42:0,42,630	0/0:22,0:22:39:0,39,585	0/0:21,0:21:51:0,51,765	0/0:10,0:10:30:0,30,276	0/1:8,2:10:57:57,0,312	0/0:2,0:2:6:0,6,61	0/0:13,0:13:33:0,33,495	0/0:6,0:6:18:0,18,242	0/0:15,0:15:30:0,30,450	0/0:24,0:24:60:0,60,900	0/0:12,0:12:33:0,33,495	0/0:12,0:12:18:0,18,270	0/0:22,0:22:51:0,51,765	0/0:21,0:21:54:0,54,810	0/0:6,0:6:18:0,18,158	0/0:3,0:3:9:0,9,90	0/0:6,0:6:18:0,18,217	0/0:8,0:8:12:0,12,180	0/0:3,0:3:9:0,9,105	0/0:15,0:15:42:0,42,630	0/0:8,0:8:18:0,18,270	0/0:21,0:21:51:0,51,765	0/0:19,0:19:57:0,57,557	0/0:23,0:23:54:0,54,810	0/0:5,0:5:12:0,12,180	0/0:10,0:10:27:0,27,405	0/0:16,0:16:30:0,30,450	0/0:10,0:10:21:0,21,315	0/0:19,0:19:42:0,42,630	0/0:26,0:26:60:0,60,900	0/0:21,0:21:42:0,42,630	0/0:10,0:10:24:0,24,360	0/0:9,0:9:27:0,27,313	0/0:21,0:21:48:0,48,720
chr7	13038070	.	A	C	2129.09	.	24	0.308	78	-8.420e-01	242	32.2110	0.000	-0.5344	32	0.410	60.00	0.00	13.48	0.524	0.742	UTR_5_PRIME(MODIFIER||341||Ube2m|protein_coding|CODING|ENSMUST00000005714|1)	GT:AD:DP:GQ:PL	Ube2m	MODIFIER	UTR_5_PRIME	protein_coding	0/0:3,0:3:0:0,0,35	0/0:8,0:8:0:0,0,153	0/0:3,0:3:0:0,0,36	0/0:5,0:5:0:0,0,123	0/1:10,8:18:99:208,0,299	0/0:5,0:5:15:0,15,123	0/0:5,0:5:0:0,0,122	0/1:3,4:7:53:99,0,53	0/0:5,0:5:0:0,0,43	0/1:3,3:6:66:66,0,95	0/1:1,2:3:30:63,0,30	0/1:5,2:7:44:44,0,148	0/1:3,7:10:49:145,0,49	0/1:4,2:6:47:47,0,111	0/0:4,0:4:0:0,0,87	0/1:1,6:7:11:171,0,11	0/1:2,4:6:61:103,0,61	0/1:6,6:12:99:179,0,127	0/1:5,5:10:99:111,0,165	0/1:1,2:3:30:61,0,30	0/1:2,3:5:54:64,0,54	0/1:4,2:6:54:54,0,111	0/1:1,2:3:31:62,0,31	0/1:1,4:5:24:104,0,24	0/0:4,0:4:0:0,0,86	0/1:3,2:5:56:56,0,105	1/1:0,2:2:6:73,6,0	0/1:4,4:8:89:89,0,105	0/1:2,1:3:28:28,0,42	0/0:0,0:0:0:0,0,0	0/1:4,3:7:58:58,0,108	0/0:9,0:9:0:0,0,193	0/0:6,0:6:0:0,0,33	0/0:2,0:2:6:0,6,60	0/1:1,2:3:29:59,0,29	0/1:13,6:19:99:128,0,338	0/0:3,0:3:0:0,0,43	0/0:0,0:0:0:0,0,0	0/0:2,0:2:0:0,0,12
chr8	13115593	.	CTT	CT,CTTT,C	239.98	.	4,4,1	0.051,0.051,0.013	78	-3.630e-01	302	2.3935	0.000	-0.1026	3,5,1	0.038,0.064,0.013	60.00	0.00	2.64	1.04	0.633		GT:AD:DP:GQ:PL					0/1:9,2,0,0:11:25:25,0,183,51,189,240,51,189,240,240	0/0:8,0,0,0:8:0:0,0,208,0,208,208,0,208,208,208	0/2:6,0,2,0:8:32:32,50,202,0,151,145,50,202,151,202	0/0:15,0,0,0:15:0:0,0,404,0,404,404,0,404,404,404	0/0:4,0,0,0:4:12:0,12,85,12,85,85,12,85,85,85	0/0:2,0,0,0:2:6:0,6,52,6,52,52,6,52,52,52	0/0:12,0,0,0:12:33:0,33,495,33,495,495,33,495,495,495	0/2:10,0,2,0:12:20:20,50,302,0,252,246,50,302,252,302	0/0:4,0,0,0:4:12:0,12,118,12,118,118,12,118,118,118	0/0:0,0,0,0:0:0:0,0,0,0,0,0,0,0,0,0	0/0:11,0,0,0:11:30:0,30,450,30,450,450,30,450,450,450	0/0:6,0,0,0:6:15:0,15,225,15,225,225,15,225,225,225	0/0:5,0,0,0:5:15:0,15,197,15,197,197,15,197,197,197	0/0:7,0,0,0:7:0:0,0,190,0,190,190,0,190,190,190	0/0:9,0,0,0:9:27:0,27,325,27,325,325,27,325,325,325	0/0:2,0,0,0:2:6:0,6,35,6,35,35,6,35,35,35	0/0:8,0,0,0:8:24:0,24,248,24,248,248,24,248,248,248	0/0:19,0,0,0:19:51:0,51,765,51,765,765,51,765,765,765	0/1:6,2,2,0:10:1:28,0,162,1,93,156,53,160,157,216	0/0:3,0,0,0:3:9:0,9,105,9,105,105,9,105,105,105	0/0:3,0,0,0:3:9:0,9,79,9,79,79,9,79,79,79	0/0:5,0,0,0:5:9:0,9,135,9,135,135,9,135,135,135	0/0:6,0,0,0:6:18:0,18,198,18,198,198,18,198,198,198	0/1:3,2,0,0:5:42:42,0,71,51,77,128,51,77,128,128	0/0:2,0,0,0:2:6:0,6,38,6,38,38,6,38,38,38	0/1:15,2,0,0:17:6:6,0,378,51,384,435,51,384,435,435	0/2:11,0,3,0:16:54:54,88,462,0,302,263,88,462,302,462	0/0:10,0,0,0:10:24:0,24,360,24,360,360,24,360,360,360	0/0:13,0,0,0:15:39:0,39,496,39,496,496,39,496,496,496	0/0:3,0,0,0:3:9:0,9,81,9,81,81,9,81,81,81	0/0:0,0,0,0:0:0:0,0,0,0,0,0,0,0,0,0	0/0:7,0,0,0:7:18:0,18,270,18,270,270,18,270,270,270	0/0:10,0,0,0:10:21:0,21,315,21,315,315,21,315,315,315	0/0:3,0,0,0:3:6:0,6,90,6,90,90,6,90,90,90	0/0:5,0,0,0:5:15:0,15,145,15,145,145,15,145,145,145	0/0:2,0,0,0:2:6:0,6,70,6,70,70,6,70,70,70	0/0:10,0,0,0:10:27:0,27,405,27,405,405,27,405,405,405	0/2:2,0,2,0:4:44:44,50,101,0,50,44,50,101,50,101	0/3:8,0,0,2:10:50:50,74,342,74,342,342,0,268,268,262
chr8	13116805	.	G	A	31.89	.	1	0.013	78	0.00	403	0.0000	13.222	-0.0261	1	0.013	60.00	0.00	4.56	-1.981e+00	2.200	INTRON(MODIFIER||||Cul4a|protein_coding|CODING|ENSMUST00000016680|3)	GT:AD:DP:GQ:PL	Cul4a	MODIFIER	INTRON	protein_coding	0/0:20,0:20:57:0,57,855	0/0:12,0:12:36:0,36,353	0/0:9,0:9:27:0,27,266	0/0:9,0:9:24:0,24,360	0/0:5,0:5:15:0,15,169	0/0:7,0:7:21:0,21,231	0/0:15,0:15:45:0,45,514	0/0:35,0:35:99:0,99,1190	0/0:3,0:3:9:0,9,79	0/0:7,0:7:18:0,18,270	0/0:6,0:6:15:0,15,225	0/0:17,0:17:45:0,45,675	0/0:15,0:15:39:0,39,585	0/0:10,0:10:30:0,30,302	0/0:13,0:13:39:0,39,413	0/0:6,0:6:18:0,18,166	0/0:8,0:8:21:0,21,315	0/0:16,0:16:45:0,45,675	0/0:10,0:10:30:0,30,265	0/0:4,0:4:9:0,9,135	0/0:7,0:7:21:0,21,194	0/0:2,0:2:6:0,6,73	0/0:6,0:6:18:0,18,208	0/0:3,0:3:9:0,9,66	0/0:10,0:10:24:0,24,360	0/0:20,0:20:60:0,60,634	0/0:19,0:19:54:0,54,810	0/0:20,0:20:60:0,60,601	0/0:16,0:16:48:0,48,479	0/0:7,0:7:21:0,21,196	0/0:3,0:3:9:0,9,113	0/0:10,0:10:30:0,30,283	0/0:4,0:4:12:0,12,108	0/0:14,0:14:36:0,36,540	0/0:8,0:8:24:0,24,251	0/1:5,2:7:48:48,0,153	0/0:12,0:12:36:0,36,363	0/0:4,0:4:12:0,12,116	0/0:4,0:4:12:0,12,124
chr8	13116977	.	G	T	62.3	.	1	0.013	78	-1.383e+00	288	0.0000	0.000	-0.0049	1	0.013	60.00	0.00	15.58	0.00	0.105	INTRON(MODIFIER||||Cul4a|protein_coding|CODING|ENSMUST00000016680|3)	GT:AD:DP:GQ:PGT:PID:PL:PS	Cul4a	MODIFIER	INTRON	protein_coding	0/0:20,0:20:48:.:.:0,48,720	0/0:7,0:7:18:.:.:0,18,270	0/0:15,0:15:45:.:.:0,45,485	0/0:8,0:8:24:.:.:0,24,215	0/0:3,0:3:9:.:.:0,9,96	0/0:5,0:5:15:.:.:0,15,195	0/0:10,0:10:24:.:.:0,24,360	0/0:12,0:12:36:.:.:0,36,402	0/0:5,0:5:9:.:.:0,9,135	0/0:5,0:5:15:.:.:0,15,127	0/0:4,0:4:12:.:.:0,12,120	0/0:9,0:9:21:.:.:0,21,315	0/0:7,0:7:21:.:.:0,21,273	0/0:13,0:13:39:.:.:0,39,406	0/0:14,0:14:42:.:.:0,42,418	0|1:2,2:4:78:0|1:13116977_G_T:78,0,78:13116977	0/0:10,0:10:27:.:.:0,27,405	0/0:10,0:10:27:.:.:0,27,405	0/0:10,0:10:30:.:.:0,30,278	0/0:2,0:2:6:.:.:0,6,70	0/0:6,0:6:18:.:.:0,18,141	0/0:2,0:2:6:.:.:0,6,61	0/0:1,0:1:3:.:.:0,3,11	0/0:1,0:1:3:.:.:0,3,30	0/0:1,0:1:3:.:.:0,3,16	0/0:20,0:20:60:.:.:0,60,683	0/0:14,0:14:39:.:.:0,39,585	0/0:6,0:6:18:.:.:0,18,181	0/0:7,0:7:21:.:.:0,21,220	0/0:4,0:4:12:.:.:0,12,111	0/0:6,0:6:18:.:.:0,18,169	0/0:5,0:5:15:.:.:0,15,159	0/0:4,0:4:12:.:.:0,12,102	0/0:11,0:11:33:.:.:0,33,397	0/0:11,0:11:33:.:.:0,33,278	0/0:4,0:4:12:.:.:0,12,107	0/0:5,0:5:15:.:.:0,15,150	0/0:2,0:2:6:.:.:0,6,49	0/0:5,0:5:15:.:.:0,15,121
chr8	13116978	.	C	T	62.43	.	1	0.013	78	-1.383e+00	277	0.0000	0.000	-0.0131	1	0.013	60.00	0.00	15.61	0.00	0.105	INTRON(MODIFIER||||Cul4a|protein_coding|CODING|ENSMUST00000016680|3)	GT:AD:DP:GQ:PGT:PID:PL:PS	Cul4a	MODIFIER	INTRON	protein_coding	0/0:19,0:19:45:.:.:0,45,675	0/0:7,0:7:18:.:.:0,18,270	0/0:15,0:15:45:.:.:0,45,485	0/0:8,0:8:24:.:.:0,24,215	0/0:3,0:3:9:.:.:0,9,96	0/0:5,0:5:12:.:.:0,12,180	0/0:7,0:7:21:.:.:0,21,234	0/0:12,0:12:36:.:.:0,36,402	0/0:2,0:2:6:.:.:0,6,55	0/0:4,0:4:12:.:.:0,12,93	0/0:4,0:4:12:.:.:0,12,120	0/0:7,0:7:15:.:.:0,15,225	0/0:7,0:7:21:.:.:0,21,273	0/0:13,0:13:39:.:.:0,39,406	0/0:14,0:14:42:.:.:0,42,418	0|1:2,2:4:78:0|1:13116977_G_T:78,0,78:13116977	0/0:10,0:10:27:.:.:0,27,405	0/0:10,0:10:27:.:.:0,27,405	0/0:10,0:10:13:.:.:0,13,253	0/0:1,0:1:3:.:.:0,3,29	0/0:6,0:6:18:.:.:0,18,141	0/0:2,0:2:6:.:.:0,6,61	0/0:1,0:1:3:.:.:0,3,11	0/0:1,0:1:3:.:.:0,3,30	0/0:1,0:1:3:.:.:0,3,16	0/0:20,0:20:60:.:.:0,60,683	0/0:14,0:14:39:.:.:0,39,585	0/0:6,0:6:18:.:.:0,18,181	0/0:7,0:7:21:.:.:0,21,220	0/0:4,0:4:12:.:.:0,12,111	0/0:6,0:6:18:.:.:0,18,169	0/0:5,0:5:15:.:.:0,15,159	0/0:4,0:4:12:.:.:0,12,102	0/0:11,0:11:33:.:.:0,33,397	0/0:11,0:11:33:.:.:0,33,278	0/0:4,0:4:12:.:.:0,12,107	0/0:5,0:5:15:.:.:0,15,150	0/0:2,0:2:6:.:.:0,6,49	0/0:5,0:5:15:.:.:0,15,121
chr8	13117178	.	AT	A	102.8	.	2	0.026	78	-9.670e-01	86	0.0769	3.424	0.2494	3	0.038	60.00	0.00	17.13	0.967	0.055	INTRON(MODIFIER||||Cul4a|protein_coding|CODING|ENSMUST00000016680|3)	GT:AD:DP:GQ:PL	Cul4a	MODIFIER	INTRON	protein_coding	0/0:3,0:3:9:0,9,86	0/0:0,0:0:0:0,0,0	0/0:3,0:3:9:0,9,102	0/0:0,0:0:0:0,0,0	0/0:0,0:0:0:0,0,0	0/0:3,0:3:9:0,9,80	0/0:3,0:3:9:0,9,81	0/0:9,0:9:27:0,27,311	0/0:0,0:0:0:0,0,0	0/0:1,0:1:3:0,3,30	0/0:5,0:5:15:0,15,174	0/0:2,0:2:6:0,6,71	0/1:1,2:3:19:47,0,19	0/0:4,0:4:12:0,12,80	0/1:1,2:3:2:48,0,2	0/0:1,0:1:3:0,3,28	0/0:2,0:2:6:0,6,39	0/0:3,0:3:9:0,9,81	0/0:3,0:3:9:0,9,79	0/0:0,0:0:0:0,0,0	0/0:3,0:3:9:0,9,105	0/0:0,0:0:0:0,0,0	0/0:1,0:1:3:0,3,15	0/0:1,0:1:3:0,3,33	0/0:0,0:0:0:0,0,0	0/0:6,0:6:18:0,18,195	0/0:4,0:4:0:0,0,56	0/0:3,0:3:9:0,9,80	0/0:4,0:6:12:0,12,111	0/0:2,0:2:6:0,6,56	0/0:1,0:1:3:0,3,30	0/0:1,0:1:3:0,3,38	0/0:3,0:3:9:0,9,72	0/0:0,0:0:0:0,0,0	0/0:3,0:3:9:0,9,91	0/0:0,0:0:0:0,0,0	0/0:2,0:2:6:0,6,47	0/0:1,0:1:3:0,3,30	0/0:1,0:1:3:0,3,33
chr8	104519048	.	G	A	30.02	.	1	0.013	78	-9.670e-01	80	0.0000	0.000	0.2997	2	0.026	60.00	0.00	10.01	0.967	0.223	UPSTREAM(MODIFIER||1999||Nae1|retained_intron|CODING|ENSMUST00000160148|)	GT:AD:DP:GQ:PL	Nae1	MODIFIER	UPSTREAM	retained_intron	0/0:2,0:2:3:0,3,45	0/0:0,0:0:0:0,0,0	0/0:5,0:5:12:0,12,180	0/0:1,0:1:3:0,3,37	0/0:3,0:3:9:0,9,94	0/0:1,0:1:3:0,3,28	0/0:0,0:0:0:0,0,0	0/0:0,0:0:0:0,0,0	0/0:0,0:0:0:0,0,0	0/0:0,0:0:0:0,0,0	0/0:1,0:1:3:0,3,25	0/0:3,0:3:6:0,6,90	0/0:5,0:5:15:0,15,156	0/0:5,0:5:15:0,15,168	0/0:4,0:4:12:0,12,123	0/0:2,0:2:6:0,6,64	0/0:1,0:1:3:0,3,31	0/0:8,0:8:15:0,15,225	0/0:4,0:4:12:0,12,107	0/0:0,0:0:0:0,0,0	0/1:1,2:3:32:40,0,32	0/0:2,0:2:3:0,3,45	0/0:0,0:0:0:0,0,0	0/0:0,0:0:0:0,0,0	0/0:0,0:0:0:0,0,0	0/0:1,0:1:3:0,3,38	0/0:4,0:4:12:0,12,82	0/0:2,0:2:6:0,6,68	0/0:2,0:2:6:0,6,75	0/0:2,0:2:6:0,6,57	0/0:1,0:1:3:0,3,11	0/0:2,0:2:6:0,6,64	0/0:0,0:0:0:0,0,0	0/0:4,0:4:9:0,9,135	0/0:10,0:10:15:0,15,225	0/0:0,0:0:0:0,0,0	0/0:2,0:2:6:0,6,70	0/0:0,0:0:0:0,0,0	0/0:0,0:0:0:0,0,0
chr8	104522877	.	C	CT	31.47	.	1	0.013	78	0.431	93	0.0000	0.000	0.2939	2	0.026	60.00	0.00	7.87	0.674	0.693	UPSTREAM(MODIFIER||4835||Nae1|retained_intron|CODING|ENSMUST00000159330|)	GT:AD:DP:GQ:PL	Nae1	MODIFIER	UPSTREAM	retained_intron	0/0:3,0:3:9:0,9,112	0/0:0,0:0:0:0,0,0	0/0:2,0:2:3:0,3,45	0/0:1,0:1:3:0,3,30	0/0:0,0:0:0:0,0,0	0/0:1,0:1:3:0,3,18	0/0:3,0:3:9:0,9,87	0/0:0,0:0:0:0,0,0	0/0:0,0:0:0:0,0,0	0/0:0,0:0:0:0,0,0	0/0:3,0:3:9:0,9,99	0/0:4,0:4:6:0,6,90	0/0:2,0:2:6:0,6,49	0/0:0,0:0:0:0,0,0	0/0:0,0:0:0:0,0,0	0/0:0,0:0:0:0,0,0	0/0:5,0:5:12:0,12,180	0/0:11,0:11:24:0,24,360	0/0:2,0:2:6:0,6,65	0/0:0,0:0:0:0,0,0	0/0:1,0:1:3:0,3,36	0/0:2,0:2:6:0,6,68	0/0:3,0:3:9:0,9,119	0/0:2,0:2:3:0,3,45	0/0:0,0:0:0:0,0,0	0/0:2,0:2:6:0,6,44	0/0:1,0:1:3:0,3,27	0/0:1,0:1:3:0,3,40	0/0:1,0:1:3:0,3,20	0/0:8,0:8:24:0,24,256	0/0:1,0:1:0:0,0,0	0/0:4,0:4:12:0,12,129	0/0:7,0:7:12:0,12,180	0/0:5,0:5:15:0,15,166	0/0:1,0:1:3:0,3,11	0/0:0,0:0:0:0,0,0	0/0:7,0:7:18:0,18,270	0/1:2,2:4:42:42,0,44	0/0:5,0:5:12:0,12,180
chr8	104527904	.	TA	TAA,T	141.07	.	2,2	0.026,0.026	78	0.00	85	0.4784	1.987	0.1982	3,3	0.038,0.038	60.00	0.00	8.82	0.524	0.307	UPSTREAM(MODIFIER||623||Nae1|retained_intron|CODING|ENSMUST00000212514|)	GT:AD:DP:GQ:PL	Nae1	MODIFIER	UPSTREAM	retained_intron	0/1:3,2,0:5:37:37,0,63,46,69,116	0/0:1,0,0:1:3:0,3,13,3,13,13	0/0:5,0,0:5:15:0,15,154,15,154,154	0/0:0,0,0:0:0:0,0,0,0,0,0	0/0:2,0,0:2:0:0,0,0,0,0,0	0/0:5,0,0:5:15:0,15,130,15,130,130	0/0:0,0,0:0:0:0,0,0,0,0,0	0/0:0,0,0:0:0:0,0,0,0,0,0	0/0:0,0,0:0:0:0,0,0,0,0,0	0/0:0,0,0:0:0:0,0,0,0,0,0	0/0:3,0,0:3:6:0,6,90,6,90,90	0/1:1,3,0:4:15:51,0,15,54,23,77	0/0:3,0,0:3:3:0,3,45,3,45,45	0/0:1,0,0:1:3:0,3,14,3,14,14	0/0:3,0,0:3:9:0,9,108,9,108,108	0/0:1,0,0:1:3:0,3,16,3,16,16	0/0:1,0,0:1:3:0,3,16,3,16,16	0/0:3,0,0:3:9:0,9,67,9,67,67	0/0:3,0,0:3:9:0,9,100,9,100,100	0/2:2,0,2:4:41:41,47,94,0,47,41	0/0:0,0,0:0:0:0,0,0,0,0,0	0/0:1,0,0:1:3:0,3,13,3,13,13	0/0:4,0,0:4:12:0,12,110,12,110,110	0/0:2,0,0:2:6:0,6,39,6,39,39	0/0:0,0,0:0:0:0,0,0,0,0,0	0/2:1,0,2:3:1:44,47,55,0,7,1	0/0:1,0,0:1:3:0,3,15,3,15,15	0/0:3,0,0:3:9:0,9,93,9,93,93	0/0:1,0,0:1:3:0,3,36,3,36,36	0/0:4,0,0:4:12:0,12,124,12,124,124	0/0:0,0,0:0:0:0,0,0,0,0,0	0/0:4,0,0:4:9:0,9,135,9,135,135	0/0:7,0,0:7:21:0,21,162,21,162,162	0/0:4,0,0:4:6:0,6,90,6,90,90	0/0:3,0,0:3:9:0,9,84,9,84,84	0/0:0,0,0:0:0:0,0,0,0,0,0	0/0:1,0,0:1:3:0,3,35,3,35,35	0/0:1,0,0:1:3:0,3,30,3,30,30	0/0:2,0,0:2:6:0,6,65,6,65,65
chr8	104528200	.	C	CT	223.36	.	2	0.026	78	-5.000e-01	1456	0.0568	14.054	-0.0263	2	0.026	60.00	0.00	5.88	1.03	0.697	FRAME_SHIFT(HIGH||agc/aAgc|S79K?|Nae1|protein_coding|CODING|ENSMUST00000034349|4)	GT:AD:DP:GQ:PL	Nae1	HIGH	FRAME_SHIFT	protein_coding	0/0:32,0:32:93:0,93,988	0/0:52,0:52:99:0,120,1800	0/0:41,0:41:99:0,119,1367	0/0:43,0:43:99:0,120,1800	0/0:48,0:48:99:0,120,1800	0/0:34,0:34:93:0,93,1395	0/0:51,0:51:99:0,120,1800	0/0:46,0:46:99:0,120,1800	0/0:38,0:38:99:0,114,1179	0/0:48,0:48:99:0,120,1800	0/0:24,0:24:69:0,69,1035	0/0:31,0:31:90:0,90,1102	0/0:24,0:24:61:0,61,784	0/0:34,0:34:93:0,93,1395	0/0:30,0:30:90:0,90,970	0/1:6,6:12:99:150,0,151	0/0:17,0:17:51:0,51,531	0/0:44,0:44:99:0,120,1800	0/0:28,0:28:81:0,81,1215	0/0:16,0:16:48:0,48,477	0/0:44,0:44:99:0,114,1422	0/0:40,0:40:99:0,111,1665	0/0:30,0:30:90:0,90,1093	0/0:34,0:34:99:0,99,1485	0/0:51,0:51:99:0,120,1800	0/0:51,0:51:99:0,120,1800	0/0:45,0:45:99:0,120,1800	0/0:44,0:44:99:0,120,1800	0/0:47,0:47:99:0,106,1637	0/0:35,2:37:49:0,49,1028	0/0:27,0:27:81:0,81,849	0/0:49,0:49:99:0,120,1800	0/0:38,0:38:99:0,105,1244	0/0:47,0:47:99:0,120,1800	0/0:42,0:42:99:0,108,1237	0/1:21,5:29:99:100,0,566	0/0:47,3:50:57:0,57,1371	0/0:18,0:18:54:0,54,600	0/0:34,0:34:99:0,99,1129
chr8	104528230	.	G	GA	60	.	1	0.013	78	0.328	80	0.0000	0.000	0.1435	2	0.026	60.00	0.00	8.57	-4.840e-01	1.179	UPSTREAM(MODIFIER||316||Nae1|retained_intron|CODING|ENSMUST00000160913|)	GT:AD:DP:GQ:PL	Nae1	MODIFIER	UPSTREAM	retained_intron	0/0:5,0:5:15:0,15,186	0/0:1,0:1:3:0,3,28	0/0:1,0:1:3:0,3,26	0/0:1,0:1:3:0,3,28	0/0:1,0:1:3:0,3,32	0/0:4,0:4:12:0,12,123	0/0:1,0:1:3:0,3,28	0/0:0,0:0:0:0,0,0	0/0:4,0:4:12:0,12,117	0/0:0,0:0:0:0,0,0	0/0:1,0:1:3:0,3,25	0/0:2,0:2:6:0,6,54	0/0:2,0:2:6:0,6,66	0/0:0,0:0:0:0,0,0	0/0:1,0:1:3:0,3,35	0/0:1,0:1:3:0,3,16	0/0:3,0:3:9:0,9,74	0/0:3,0:3:9:0,9,86	0/0:3,0:3:9:0,9,85	0/0:3,0:3:9:0,9,90	0/0:2,0:2:6:0,6,50	0/0:2,0:2:6:0,6,72	0/0:1,0:1:3:0,3,27	0/0:0,0:0:0:0,0,0	0/0:3,0:3:9:0,9,82	0/0:3,0:3:9:0,9,82	0/0:1,0:1:3:0,3,28	0/0:1,0:1:3:0,3,38	0/0:1,0:1:3:0,3,37	0/0:4,0:4:12:0,12,142	0/0:0,0:0:0:0,0,0	0/0:3,0:3:6:0,6,90	0/0:5,0:5:15:0,15,180	0/1:4,3:7:72:72,0,103	0/0:1,0:1:3:0,3,35	0/0:0,0:0:0:0,0,0	0/0:4,0:4:12:0,12,121	0/0:2,0:2:6:0,6,56	0/0:2,0:2:6:0,6,48
chr8	104528456	.	A	G	34.39	.	1	0.013	78	-7.480e-01	288	0.0000	0.000	0.1301	1	0.013	60.00	0.00	2.87	0.172	0.551	UPSTREAM(MODIFIER||541||Nae1|retained_intron|CODING|ENSMUST00000160913|)	GT:AD:DP:GQ:PL	Nae1	MODIFIER	UPSTREAM	retained_intron	0/0:17,0:17:48:0,48,720	0/0:4,0:4:12:0,12,120	0/0:19,0:19:54:0,54,810	0/0:4,0:4:12:0,12,99	0/0:2,0:2:6:0,6,49	0/0:10,0:10:27:0,27,405	0/0:10,0:10:27:0,27,405	0/0:6,0:6:18:0,18,201	0/0:7,0:7:21:0,21,167	0/0:0,0:0:0:0,0,0	0/0:7,0:7:18:0,18,270	0/0:8,0:8:24:0,24,221	0/0:5,0:5:15:0,15,143	0/0:6,0:6:15:0,15,225	0/0:9,0:9:27:0,27,237	0/0:2,0:2:6:0,6,62	0/0:7,0:7:21:0,21,228	0/0:14,0:14:33:0,33,495	0/0:10,0:10:30:0,30,309	0/0:3,0:3:9:0,9,64	0/0:7,0:7:18:0,18,270	0/0:7,0:7:21:0,21,205	0/0:5,0:5:15:0,15,159	0/0:7,0:7:21:0,21,226	0/0:5,0:5:15:0,15,125	0/0:9,0:9:27:0,27,269	0/0:1,0:1:3:0,3,31	0/0:15,0:15:45:0,45,481	0/0:8,0:8:24:0,24,244	0/0:8,0:8:24:0,24,262	0/0:6,0:6:18:0,18,195	0/1:9,3:12:50:50,0,240	0/0:10,0:10:30:0,30,363	0/0:16,0:16:42:0,42,630	0/0:5,0:5:12:0,12,180	0/0:4,0:4:12:0,12,99	0/0:10,0:10:24:0,24,360	0/0:2,0:2:6:0,6,41	0/0:1,0:1:3:0,3,30
chr8	104528813	.	GA	GAA,G	95.01	.	1,1	0.013,0.013	78	0.126	113	0.0695	0.000	0.1583	2,2	0.026,0.026	60.00	0.00	10.56	1.38	1.022	UPSTREAM(MODIFIER||899||Nae1|retained_intron|CODING|ENSMUST00000160913|)	GT:AD:DP:GQ:PL	Nae1	MODIFIER	UPSTREAM	retained_intron	0/0:4,0,0:4:6:0,6,90,6,90,90	0/0:1,0,0:1:3:0,3,35,3,35,35	0/0:6,0,0:6:18:0,18,187,18,187,187	0/0:1,0,0:1:3:0,3,32,3,32,32	0/0:8,0,0:8:15:0,15,225,15,225,225	0/0:1,0,0:1:3:0,3,36,3,36,36	0/0:1,0,0:1:3:0,3,29,3,29,29	0/0:5,0,0:5:12:0,12,180,12,180,180	0/0:2,0,0:2:6:0,6,72,6,72,72	0/0:0,0,0:0:0:0,0,0,0,0,0	0/0:2,0,0:2:6:0,6,39,6,39,39	0/0:1,0,0:1:0:0,0,0,0,0,0	0/0:0,0,0:0:0:0,0,0,0,0,0	0/0:6,0,0:6:18:0,18,195,18,195,195	0/0:0,0,0:0:0:0,0,0,0,0,0	0/0:2,0,0:2:6:0,6,72,6,72,72	0/0:1,0,0:1:3:0,3,26,3,26,26	0/0:10,0,0:10:27:0,27,405,27,405,405	0/0:2,0,0:2:6:0,6,53,6,53,53	0/0:1,0,0:1:3:0,3,38,3,38,38	0/0:1,0,0:1:3:0,3,37,3,37,37	0/0:1,0,0:1:3:0,3,18,3,18,18	0/1:2,3,0:5:42:71,0,42,77,51,128	0/0:1,0,0:1:3:0,3,11,3,11,11	0/0:1,0,0:1:3:0,3,30,3,30,30	0/0:8,0,0:8:9:0,9,135,9,135,135	0/0:0,0,0:0:0:0,0,0,0,0,0	0/2:2,0,2:4:28:48,54,88,0,34,28	0/0:4,0,0:4:9:0,9,135,9,135,135	0/0:8,0,0:8:15:0,15,225,15,225,225	0/0:0,0,0:0:0:0,0,0,0,0,0	0/0:6,0,0:6:12:0,12,180,12,180,180	0/0:2,0,0:2:6:0,6,70,6,70,70	0/0:2,0,0:2:6:0,6,65,6,65,65	0/0:3,0,0:3:9:0,9,79,9,79,79	0/0:6,0,0:6:12:0,12,180,12,180,180	0/0:2,0,0:2:6:0,6,73,6,73,73	0/0:0,0,0:0:0:0,0,0,0,0,0	0/0:1,0,0:1:3:0,3,30,3,30,30
chr8	104529103	.	C	A	45.98	.	2	0.026	78		16	0.0000	0.000	0.3193	4	0.051	60.00		22.99		0.693	UPSTREAM(MODIFIER||1188||Nae1|retained_intron|CODING|ENSMUST00000160913|)	GT:AD:DP:GQ:PL	Nae1	MODIFIER	UPSTREAM	retained_intron	0/0:1,0:1:3:0,3,28	0/0:0,0:0:0:0,0,0	0/0:0,0:0:0:0,0,0	0/0:0,0:0:0:0,0,0	0/0:1,0:1:3:0,3,20	0/0:0,0:0:0:0,0,0	0/0:0,0:0:0:0,0,0	0/0:1,0:1:3:0,3,29	0/0:0,0:0:0:0,0,0	0/0:0,0:0:0:0,0,0	0/0:0,0:0:0:0,0,0	0/0:0,0:0:0:0,0,0	0/0:0,0:0:0:0,0,0	0/0:0,0:0:0:0,0,0	0/0:0,0:0:0:0,0,0	0/0:1,0:1:3:0,3,29	0/0:1,0:1:3:0,3,20	0/0:1,0:1:3:0,3,26	0/0:0,0:0:0:0,0,0	0/0:0,0:0:0:0,0,0	0/0:1,0:1:3:0,3,26	0/0:0,0:0:0:0,0,0	0/0:0,0:0:0:0,0,0	0/0:1,0:1:3:0,3,29	0/0:0,0:0:0:0,0,0	0/0:0,0:0:0:0,0,0	0/0:0,0:0:0:0,0,0	0/0:1,0:1:3:0,3,31	0/0:0,0:0:0:0,0,0	0/0:2,0:2:6:0,6,38	0/0:0,0:0:0:0,0,0	0/0:1,0:1:3:0,3,25	1/1:0,2:2:6:49,6,0	0/0:0,0:0:0:0,0,0	0/0:1,0:1:3:0,3,18	0/0:1,0:1:3:0,3,18	0/0:0,0:0:0:0,0,0	0/0:0,0:0:0:0,0,0	0/0:0,0:0:0:0,0,0
chr8	104529272	.	A	G	32.84	.	2	0.026	78		63	0.0000	0.000	0.2848	2	0.026	60.00		16.42		0.693	UPSTREAM(MODIFIER||1357||Nae1|retained_intron|CODING|ENSMUST00000160913|)	GT:AD:DP:GQ:PL	Nae1	MODIFIER	UPSTREAM	retained_intron	0/0:3,0:3:9:0,9,114	0/0:0,0:0:0:0,0,0	0/0:2,0:2:6:0,6,73	0/0:2,0:2:6:0,6,49	0/0:1,0:1:3:0,3,32	0/0:2,0:2:6:0,6,77	0/0:4,0:4:12:0,12,136	0/0:2,0:2:3:0,3,45	0/0:2,0:2:6:0,6,53	1/1:0,2:2:6:49,6,0	0/0:1,0:1:3:0,3,21	0/0:1,0:1:3:0,3,11	0/0:2,0:2:6:0,6,79	0/0:1,0:1:3:0,3,16	0/0:4,0:4:12:0,12,130	0/0:3,0:3:9:0,9,82	0/0:1,0:1:3:0,3,26	0/0:0,0:0:0:0,0,0	0/0:1,0:1:3:0,3,15	0/0:0,0:0:0:0,0,0	0/0:2,0:2:6:0,6,65	0/0:1,0:1:3:0,3,29	0/0:0,0:0:0:0,0,0	0/0:5,0:5:15:0,15,165	0/0:0,0:0:0:0,0,0	0/0:4,0:4:12:0,12,122	0/0:2,0:2:3:0,3,45	0/0:3,0:3:6:0,6,90	0/0:0,0:0:0:0,0,0	0/0:3,0:3:9:0,9,94	0/0:1,0:1:3:0,3,28	0/0:1,0:1:3:0,3,27	0/0:2,0:2:6:0,6,56	0/0:2,0:2:6:0,6,64	0/0:1,0:1:3:0,3,18	0/0:0,0:0:0:0,0,0	0/0:2,0:2:6:0,6,66	0/0:0,0:0:0:0,0,0	0/0:0,0:0:0:0,0,0
chrX	20658333	.	A	T	34.78	.	1	0.013	78	-9.670e-01	33	0.0000	0.000	0.2955	3	0.038	60.00	0.00	11.59	0.967	0.223	START_GAINED(LOW||||Uba1|protein_coding|CODING|ENSMUST00000089217|1)	GT:AD:DP:GQ:PL	Uba1	LOW	START_GAINED	protein_coding	0/0:0,0:0:0:0,0,0	0/0:0,0:0:0:0,0,0	0/0:0,0:0:0:0,0,0	0/0:2,0:2:6:0,6,49	0/0:0,0:0:0:0,0,0	0/0:0,0:0:0:0,0,0	0/0:1,0:1:3:0,3,24	0/0:0,0:0:0:0,0,0	0/0:0,0:0:0:0,0,0	0/1:1,2:3:30:40,0,30	0/0:2,0:2:6:0,6,49	0/0:0,0:0:0:0,0,0	0/0:2,0:2:6:0,6,42	0/0:1,0:1:3:0,3,14	0/0:2,0:2:6:0,6,71	0/0:0,0:0:0:0,0,0	0/0:0,0:0:0:0,0,0	0/0:1,0:1:3:0,3,29	0/0:2,0:2:6:0,6,38	0/0:2,0:2:6:0,6,49	0/0:0,0:0:0:0,0,0	0/0:4,0:4:12:0,12,108	0/0:0,0:0:0:0,0,0	0/0:0,0:0:0:0,0,0	0/0:0,0:0:0:0,0,0	0/0:1,0:1:3:0,3,12	0/0:0,0:0:0:0,0,0	0/0:0,0:0:0:0,0,0	0/0:1,0:1:3:0,3,16	0/0:0,0:0:0:0,0,0	0/0:2,0:2:6:0,6,60	0/0:2,0:2:6:0,6,49	0/0:1,0:1:3:0,3,11	0/0:1,0:1:3:0,3,30	0/0:0,0:0:0:0,0,0	0/0:1,0:1:3:0,3,29	0/0:0,0:0:0:0,0,0	0/0:2,0:2:6:0,6,49	0/0:0,0:0:0:0,0,0
chrX	38533286	.	CT	C	51.88	.	2	0.026	78	-6.190e-01	696	0.0583	0.000	0.1719	2	0.026	60.00	0.00	2.59	0.619	0.495	UTR_3_PRIME(MODIFIER||346||Cul4b|protein_coding|CODING|ENSMUST00000115118|23)	GT:AD:DP:GQ:PL	Cul4b	MODIFIER	UTR_3_PRIME	protein_coding	0/0:8,0:8:24:0,24,216	0/0:28,0:28:81:0,81,1215	0/0:17,0:17:51:0,51,527	0/0:42,0:42:99:0,99,1296	0/0:10,0:10:30:0,30,293	0/0:21,0:21:63:0,63,630	0/0:35,0:35:90:0,90,1055	0/0:41,0:41:99:0,102,1419	0/1:6,2:8:45:45,0,177	0/0:10,0:10:17:0,17,314	0/0:15,0:15:39:0,39,585	0/0:19,0:19:57:0,57,601	0/0:16,0:16:45:0,45,675	0/0:21,0:21:60:0,60,639	0/0:15,0:15:8:0,8,319	0/0:0,0:0:0:0,0,0	0/0:5,0:5:15:0,15,142	0/0:22,0:22:63:0,63,674	0/0:15,0:15:42:0,42,630	0/0:9,0:9:27:0,27,213	0/0:10,0:10:27:0,27,405	0/0:31,0:31:78:0,78,1170	0/0:17,0:17:45:0,45,675	0/0:7,0:7:18:0,18,270	0/0:7,0:7:21:0,21,211	0/0:20,0:20:60:0,60,607	0/0:35,0:35:99:0,99,1213	0/0:18,0:18:48:0,48,720	0/0:39,0:39:99:0,105,1233	0/0:18,0:18:48:0,48,720	0/0:7,0:7:21:0,21,217	0/0:16,0:16:48:0,48,449	0/0:10,0:10:27:0,27,405	0/0:24,0:24:72:0,72,675	0/0:25,0:25:69:0,69,1035	0/0:8,0:8:24:0,24,189	0/0:16,0:16:42:0,42,630	0/1:10,2:12:33:33,0,300	0/0:16,0:16:48:0,48,471
chrX	38545611	.	GA	G	45.13	.	1	0.013	78	-9.670e-01	85	0.0000	0.000	0.2719	2	0.026	60.00	0.00	15.04	-4.310e-01	0.223	INTRON(MODIFIER||||Cul4b|protein_coding|CODING|ENSMUST00000050083|14)	GT:AD:DP:GQ:PL	Cul4b	MODIFIER	INTRON	protein_coding	0/0:2,0:2:3:0,3,45	0/0:2,0:2:6:0,6,49	0/0:5,0:5:15:0,15,152	0/0:2,0:2:6:0,6,53	0/0:4,0:4:12:0,12,137	0/0:0,0:0:0:0,0,0	0/0:1,0:1:3:0,3,37	0/0:5,0:5:15:0,15,160	0/0:1,0:1:3:0,3,29	0/0:2,0:2:6:0,6,49	0/0:1,0:1:3:0,3,36	0/0:4,0:4:9:0,9,135	0/0:3,0:3:6:0,6,90	0/0:5,0:5:15:0,15,128	0/0:1,0:1:0:0,0,0	0/1:1,2:3:24:56,0,24	0/0:2,0:2:6:0,6,49	0/0:2,0:2:6:0,6,49	0/0:1,0:1:3:0,3,14	0/0:1,0:1:3:0,3,31	0/0:0,0:0:0:0,0,0	0/0:2,0:2:6:0,6,75	0/0:2,0:2:6:0,6,68	0/0:0,0:0:0:0,0,0	0/0:1,0:1:3:0,3,28	0/0:3,0:3:9:0,9,64	0/0:10,0:10:24:0,24,360	0/0:3,0:3:9:0,9,113	0/0:0,0:0:0:0,0,0	0/0:2,0:2:6:0,6,36	0/0:0,0:0:0:0,0,0	0/0:1,0:1:3:0,3,32	0/0:0,0:0:0:0,0,0	0/0:11,0:11:30:0,30,450	0/0:3,0:3:9:0,9,85	0/0:0,0:0:0:0,0,0	0/0:0,0:0:0:0,0,0	0/0:0,0:0:0:0,0,0	0/0:0,0:0:0:0,0,0
chrX	38564354	.	T	TG	64.77	.	2	0.026	78	0.431	151	0.0616	0.000	0.0364	3	0.038	60.00	0.00	9.25	-4.310e-01	0.941	UTR_5_PRIME(MODIFIER||134||Cul4b|nonsense_mediated_decay|CODING|ENSMUST00000147129|1)	GT:AD:DP:GQ:PL	Cul4b	MODIFIER	UTR_5_PRIME	nonsense_mediated_decay	0/1:2,2:4:42:42,0,43	0/0:3,0:3:9:0,9,104	0/0:1,0:1:3:0,3,18	0/0:3,0:3:9:0,9,108	0/0:3,0:3:9:0,9,98	0/0:6,0:6:6:0,6,90	0/1:1,2:3:19:45,0,19	0/0:6,0:6:18:0,18,202	0/0:3,0:3:9:0,9,90	0/0:2,0:2:6:0,6,71	0/0:8,0:8:18:0,18,270	0/0:6,0:6:18:0,18,201	0/0:8,0:8:21:0,21,315	0/0:8,0:8:21:0,21,315	0/0:4,0:4:9:0,9,135	0/0:2,0:2:6:0,6,65	0/0:2,0:2:6:0,6,51	0/0:10,0:10:24:0,24,360	0/0:5,0:5:12:0,12,180	0/0:6,0:6:12:0,12,180	0/0:2,0:2:3:0,3,45	0/0:4,0:4:12:0,12,121	0/0:4,0:4:6:0,6,90	0/0:5,0:5:12:0,12,180	0/0:1,0:1:3:0,3,36	0/0:3,0:3:6:0,6,90	0/0:3,0:3:0:0,0,47	0/0:2,0:2:6:0,6,57	0/0:6,0:6:15:0,15,225	0/0:3,0:3:3:0,3,45	0/0:0,0:0:0:0,0,0	0/0:3,0:3:6:0,6,90	0/0:2,0:2:6:0,6,61	0/0:4,0:4:12:0,12,146	0/0:3,0:3:6:0,6,90	0/0:2,0:2:6:0,6,45	0/0:4,0:4:12:0,12,144	0/0:0,0:0:0:0,0,0	0/0:6,0:6:9:0,9,135
